# No one-size-fits-all solution to clean GBIF

**DOI:** 10.1101/2020.03.12.974543

**Authors:** Alexander Zizka, Fernanda Antunes Carvalho, Alice Calvente, Mabel Rocio Baez-Lizarazo, Andressa Cabral, Jéssica Fernanda Ramos Coelho, Matheus Colli-Silva, Mariana Ramos Fantinati, Moabe Ferreira Fernandes, Thais Ferreira-Araújo, Fernanda Gondim Lambert Moreira, Nathália Michelly da Cunha Santos, Tiago Andrade Borges Santos, Renata Clicia dos Santos-Costa, Filipe Cabreirinha Serrano, Ana Paula Alves da Silva, Arthur de Souza Soares, Paolla Gabryelle Cavalcante de Souza, Eduardo Calisto Tomaz, Valéria Fonseca Vale, Tiago Luiz Vieira, Alexandre Antonelli

## Abstract

Species occurrence records provide the basis for many biodiversity studies. They derive from georeferenced specimens deposited in natural history collections and visual observations, such as those obtained through various mobile applications. Given the rapid increase in availability of such data, the control of quality and accuracy constitutes a particular concern. Automatic filtering is a scalable and reproducible means to identify potentially problematic records and tailor datasets from public databases such as the Global Biodiversity Information Facility (GBIF; www.gbif.org), for biodiversity analyses. However, it is unclear how much data may be lost by filtering, whether the same filters should be applied across all taxonomic groups, and what the effect of filtering is on common downstream analyses. Here, we evaluate the effect of 13 recently proposed filters on the inference of species richness patterns and automated conservation assessments for 18 Neotropical taxa, including terrestrial and marine animals, fungi, and plants downloaded from GBIF. We find that a total of 44.3% of the records are potentially problematic, with large variation across taxonomic groups (25 - 90%). A small fraction of records was identified as erroneous in the strict sense (4.2%), and a much larger proportion as unfit for most downstream analyses (41.7%). Filters of duplicated information, collection year, and basis of record, as well as coordinates in urban areas, or for terrestrial taxa in the sea or marine taxa on land, have the greatest effect. Automated filtering can help in identifying problematic records, but requires customization of which tests and thresholds should be applied to the taxonomic group and geographic area under focus. Our results stress the importance of thorough recording and exploration of the meta-data associated with species records for biodiversity research.

## Appendix 3 - Full results of the conservation assessment for "No one-size-fits-all solution to clean GBIF"

raw_taxa	raw_EOO	raw_AOO	raw_Category_CriteriaB	raw_Category_code	flag_EOO	flag_AOO	flag_Category_CriteriaB	flag_Category_code	iucn_published_year	iucn_category	iucn_criteria	iucn_population_trend	iucn_aoo_km2	iucn_eoo_km2	taxon	EOO_change	AOO_change	raw_status	flag_status
Atlantoraja castelnaui	796586	1104	LC or NT	LC or NT B1a+B2a	534993	1036	LC or NT	LC or NT B1a+B2a	2004	EN	A2bd+3bd+4bd	Decreasing	NA	NA	Arhynchobatidae	-32.83926657008785	-6.159420289855073	not_threatened	not_threatened
Bathyraja interrupta	7077668	128	LC or NT	LC or NT B1a+B2a	1410679	96	LC or NT	LC or NT B1a+B2a	2016	LC	NA	Increasing	NA	NA	Arhynchobatidae	-80.06859038881167	-25	not_threatened	not_threatened
Bathyraja maccaini	551091	240	LC or NT	LC or NT B1a+B2a	551091	240	LC or NT	LC or NT B1a+B2a	2009	NT	NA	Unknown	NA	NA	Arhynchobatidae	0	0	not_threatened	not_threatened
Bathyraja eatonii	214828	104	LC or NT	LC or NT B1a+B2a	214828	104	LC or NT	LC or NT B1a+B2a	2009	DD	NA	Unknown	NA	NA	Arhynchobatidae	0	0	not_threatened	not_threatened
Rhadinella hannsteini	8024	32	EN	EN B2a	8004	24	EN	EN B2a	2007	DD	NA	Stable	NA	NA	Dipsadidae	-0.24925224327018944	-25	possibly_threatened	possibly_threatened
Rhadinella lachrymans	736868	172	LC or NT	LC or NT B1a+B2a	511577	132	LC or NT	LC or NT B1a+B2a	2013	LC	NA	Stable	NA	NA	Dipsadidae	-30.574132680480087	-23.25581395348837	not_threatened	not_threatened
Rhadinella godmani	242327	104	LC or NT	LC or NT B1a+B2a	201473	80	LC or NT	LC or NT B1a+B2a	2013	LC	NA	Unknown	NA	NA	Dipsadidae	-16.859037581449858	-23.076923076923077	not_threatened	not_threatened
Pseudoboa nigra	3416547	180	LC or NT	LC or NT B1a+B2a	3154018	144	LC or NT	LC or NT B1a+B2a	2019	LC	NA	Unknown	NA	NA	Dipsadidae	-7.684044738737679	-20	not_threatened	not_threatened
Sibynomorphus neuwiedi	872720	364	LC or NT	LC or NT B1a+B2a	663807	236	LC or NT	LC or NT B1a+B2a	NA	NA	NA	NA	NA	NA	Dipsadidae	-23.938147401228342	-35.16483516483517	not_threatened	not_threatened
Elapomorphus quinquelineatus	511907	72	LC or NT	LC or NT B1a+B2a	150878	52	VU	VU B2a	2019	LC	NA	Unknown	NA	400953	Dipsadidae	-70.52628700134986	-27.77777777777778	not_threatened	possibly_threatened
Oxyrhopus clathratus	918358	256	LC or NT	LC or NT B1a+B2a	532313	220	LC or NT	LC or NT B1a+B2a	NA	NA	NA	NA	NA	NA	Dipsadidae	-42.0364389486453	-14.0625	not_threatened	not_threatened
Thamnodynastes nattereri	4936571	184	LC or NT	LC or NT B1a+B2a	4829101	156	LC or NT	LC or NT B1a+B2a	NA	NA	NA	NA	NA	NA	Dipsadidae	-2.1770172048573797	-15.217391304347828	not_threatened	not_threatened
Coniophanes dromiciformis	103181	36	VU	VU B2a	3554	20	EN	EN B1a+B2a	2010	VU	B1ab(iii)	Unknown	NA	NA	Dipsadidae	-96.55556740097498	-44.44444444444444	possibly_threatened	possibly_threatened
Sibon sanniolus	113289	352	LC or NT	LC or NT B1a+B2a	113289	348	LC or NT	LC or NT B1a+B2a	2013	LC	NA	Stable	NA	NA	Dipsadidae	0	-1.1363636363636365	not_threatened	not_threatened
Atractus sanctaemartae	19070	28	EN	EN B2a	779	24	EN	EN B1a+B2a	2015	LC	NA	Stable	NA	6000	Dipsadidae	-95.91504981646565	-14.285714285714285	possibly_threatened	possibly_threatened
Sibon anthracops	80307	116	LC or NT	LC or NT B1a+B2a	21665	104	LC or NT	LC or NT B1a+B2a	2013	LC	NA	Stable	NA	NA	Dipsadidae	-73.02227701196658	-10.344827586206897	not_threatened	not_threatened
Atractus collaris	981611	76	LC or NT	LC or NT B1a+B2a	854803	60	LC or NT	LC or NT B1a+B2a	2019	LC	NA	Stable	NA	NA	Dipsadidae	-12.918355641898879	-21.052631578947366	not_threatened	not_threatened
Dipsas sazimai	14980	12	EN	EN B2a	14980	12	EN	EN B2a	2019	LC	NA	Unknown	NA	116903	Dipsadidae	0	0	possibly_threatened	possibly_threatened
Atractus touzeti	4	4	CR	CR B2a	4	4	CR	CR B2a	NA	NA	NA	NA	NA	NA	Dipsadidae	0	0	possibly_threatened	possibly_threatened
Atractus typhon	4	4	CR	CR B2a	4	4	CR	CR B2a	2017	DD	NA	Unknown	NA	NA	Dipsadidae	0	0	possibly_threatened	possibly_threatened
Dipsas tenuissima	50	8	EN	EN B1a+B2a	50	8	EN	EN B1a+B2a	2014	NT	NA	Decreasing	NA	NA	Dipsadidae	0	0	possibly_threatened	possibly_threatened
Dipsas tricolor	4	4	CR	CR B2a	4	4	CR	CR B2a	NA	NA	NA	NA	NA	NA	Dipsadidae	0	0	possibly_threatened	possibly_threatened
Geophis tectus	8	8	EN	EN B2a	NA	NA	NA	NA	2013	LC	NA	Unknown	NA	NA	Dipsadidae	NA	NA	possibly_threatened	NA
Geophis championi	4	4	CR	CR B2a	NA	NA	NA	NA	2013	DD	NA	Unknown	NA	NA	Dipsadidae	NA	NA	possibly_threatened	NA
Hydromorphus dunni	4	4	CR	CR B2a	NA	NA	NA	NA	2013	DD	NA	Unknown	NA	NA	Dipsadidae	NA	NA	possibly_threatened	NA
Tropidodryas striaticeps	1398569	104	LC or NT	LC or NT B1a+B2a	260036	64	LC or NT	LC or NT B1a+B2a	2019	LC	NA	Unknown	NA	898660	Dipsadidae	-81.40699529304595	-38.46153846153847	not_threatened	not_threatened
Plesiodipsas perijanensis	4	4	CR	CR B2a	4	4	CR	CR B2a	2016	DD	NA	Unknown	NA	NA	Dipsadidae	0	0	possibly_threatened	possibly_threatened
Cubophis brooksi	4	4	CR	CR B2a	NA	NA	NA	NA	NA	NA	NA	NA	NA	NA	Dipsadidae	NA	NA	possibly_threatened	NA
Taeniophallus poecilopogon	310937	56	LC or NT	LC or NT B1a+B2a	305043	52	LC or NT	LC or NT B1a+B2a	2019	LC	NA	Unknown	NA	NA	Dipsadidae	-1.895560837082753	-7.142857142857142	not_threatened	not_threatened
Dipsas alternans	8	8	EN	EN B2a	8	8	EN	EN B2a	2019	LC	NA	Unknown	NA	489117	Dipsadidae	0	0	possibly_threatened	possibly_threatened
Thamnodynastes peruvianus	19958	12	EN	EN B2a	NA	NA	NA	NA	NA	NA	NA	NA	NA	NA	Dipsadidae	NA	NA	possibly_threatened	NA
Coniophanes andresensis	8	8	EN	EN B2a	NA	NA	NA	NA	2019	CR	B1ab(iii,v)	Decreasing	NA	44	Dipsadidae	NA	NA	possibly_threatened	NA
Erythrolamprus perfuscus	4	4	CR	CR B2a	NA	NA	NA	NA	2016	EX	NA	NA	NA	NA	Dipsadidae	NA	NA	possibly_threatened	NA
Lioheterophis iheringi	8	8	EN	EN B2a	8	8	EN	EN B2a	NA	NA	NA	NA	NA	NA	Dipsadidae	0	0	possibly_threatened	possibly_threatened
Alsophis sajdaki	8	8	EN	EN B2a	4	4	CR	CR B2a	NA	NA	NA	NA	NA	NA	Dipsadidae	-50	-50	possibly_threatened	possibly_threatened
Atractus ventrimaculatus	4	4	EN	EN B2a	4	4	CR	CR B2a	2015	LC	NA	Stable	NA	12000	Dipsadidae	0	0	possibly_threatened	possibly_threatened
Atractus modestus	4	4	CR	CR B2a	4	4	CR	CR B2a	2016	VU	B1ab(iii)	Unknown	NA	16793	Dipsadidae	0	0	possibly_threatened	possibly_threatened
Urotheca multilineata	4	4	CR	CR B2a	4	4	CR	CR B2a	2016	LC	NA	Unknown	NA	NA	Dipsadidae	0	0	possibly_threatened	possibly_threatened
Erythrolamprus ornatus	4	4	CR	CR B2a	NA	NA	NA	NA	2016	CR	D	Unknown	NA	NA	Dipsadidae	NA	NA	possibly_threatened	NA
Rhadinaea sargenti	8	8	EN	EN B2a	NA	NA	NA	NA	2013	LC	NA	Unknown	NA	NA	Dipsadidae	NA	NA	possibly_threatened	NA
Dipsas viguieri	8	8	EN	EN B2a	NA	NA	NA	NA	2016	LC	NA	Unknown	NA	NA	Dipsadidae	NA	NA	possibly_threatened	NA
Erythrolamprus almadensis	6112671	328	LC or NT	LC or NT B1a+B2a	5898067	260	LC or NT	LC or NT B1a+B2a	2019	LC	NA	Stable	NA	NA	Dipsadidae	-3.510805669076579	-20.73170731707317	not_threatened	not_threatened
Thamnodynastes chilensis	28995	12	EN	EN B2a	NA	NA	NA	NA	NA	NA	NA	NA	NA	NA	Dipsadidae	NA	NA	possibly_threatened	NA
Thamnodynastes attenuata	4	4	CR	CR B2a	NA	NA	NA	NA	NA	NA	NA	NA	NA	NA	Dipsadidae	NA	NA	possibly_threatened	NA
Atractus nigricaudus	4	4	CR	CR B2a	NA	NA	NA	NA	2017	LC	NA	Stable	NA	NA	Dipsadidae	NA	NA	possibly_threatened	NA
Atractus imperfectus	4	4	CR	CR B2a	NA	NA	NA	NA	2013	DD	NA	Unknown	NA	NA	Dipsadidae	NA	NA	possibly_threatened	NA
Atractus reticulatus	2309724	224	LC or NT	LC or NT B1a+B2a	447626	100	LC or NT	LC or NT B1a+B2a	2019	LC	NA	Stable	NA	NA	Dipsadidae	-80.61993554208209	-55.35714285714286	not_threatened	not_threatened
Geophis dunni	4	4	CR	CR B2a	NA	NA	NA	NA	2013	DD	NA	Unknown	NA	NA	Dipsadidae	NA	NA	possibly_threatened	NA
Apostolepis mariae	4	4	CR	CR B2a	4	4	CR	CR B2a	NA	NA	NA	NA	NA	NA	Dipsadidae	0	0	possibly_threatened	possibly_threatened
Dipsas incerta	4	4	CR	CR B2a	NA	NA	NA	NA	2019	DD	NA	Unknown	NA	NA	Dipsadidae	NA	NA	possibly_threatened	NA
Hypsirhynchus melanichnus	4	4	CR	CR B2a	NA	NA	NA	NA	2016	CR	B2ab(v)	Unknown	NA	NA	Dipsadidae	NA	NA	possibly_threatened	NA
Apostolepis dorbignyi	4	4	CR	CR B2a	NA	NA	NA	NA	2016	DD	NA	Unknown	NA	NA	Dipsadidae	NA	NA	possibly_threatened	NA
Atractus erythromelas	4	4	CR	CR B2a	NA	NA	NA	NA	2017	LC	NA	Unknown	NA	NA	Dipsadidae	NA	NA	possibly_threatened	NA
Erythrolamprus micrurus	4	4	CR	CR B2a	NA	NA	NA	NA	NA	NA	NA	NA	NA	NA	Dipsadidae	NA	NA	possibly_threatened	NA
Geophis yucatanicus	4	4	CR	CR B2a	NA	NA	NA	NA	NA	NA	NA	NA	NA	NA	Dipsadidae	NA	NA	possibly_threatened	NA
Sibynomorphus ventrimaculatus	688393	476	LC or NT	LC or NT B1a+B2a	442567	308	LC or NT	LC or NT B1a+B2a	NA	NA	NA	NA	NA	NA	Dipsadidae	-35.71012488505839	-35.294117647058826	not_threatened	not_threatened
Hypsirhynchus ater	8	8	EN	EN B2a	NA	NA	NA	NA	2016	CR	C2a(i); D	Decreasing	NA	13505	Dipsadidae	NA	NA	possibly_threatened	NA
Diaphorolepis laevis	4	4	CR	CR B2a	4	4	CR	CR B2a	2015	DD	NA	Unknown	NA	NA	Dipsadidae	0	0	possibly_threatened	possibly_threatened
Lygophis flavifrenatus	931822	156	LC or NT	LC or NT B1a+B2a	546848	120	LC or NT	LC or NT B1a+B2a	2019	LC	NA	Stable	NA	NA	Dipsadidae	-41.31411363972948	-23.076923076923077	not_threatened	not_threatened
Hydrops caesurus	4	4	CR	CR B2a	4	4	CR	CR B2a	2010	LC	NA	Unknown	NA	NA	Dipsadidae	0	0	possibly_threatened	possibly_threatened
Apostolepis thalesdelemai	4	4	CR	CR B2a	4	4	CR	CR B2a	NA	NA	NA	NA	NA	NA	Dipsadidae	0	0	possibly_threatened	possibly_threatened
Atractus taeniatus	8	8	EN	EN B2a	8	8	EN	EN B2a	NA	NA	NA	NA	NA	NA	Dipsadidae	0	0	possibly_threatened	possibly_threatened
Imantodes gemminstratus	4	4	CR	CR B2a	NA	NA	NA	NA	NA	NA	NA	NA	NA	NA	Dipsadidae	NA	NA	possibly_threatened	NA
Phalotris reticulatus	4	4	CR	CR B2a	4	4	CR	CR B2a	NA	NA	NA	NA	NA	NA	Dipsadidae	0	0	possibly_threatened	possibly_threatened
Atractus bocki	4	4	CR	CR B2a	4	4	CR	CR B2a	2017	DD	NA	Unknown	NA	131800	Dipsadidae	0	0	possibly_threatened	possibly_threatened
Tomodon orestes	4	4	CR	CR B2a	4	4	CR	CR B2a	2019	NT	NA	Decreasing	2000	53500	Dipsadidae	0	0	possibly_threatened	possibly_threatened
Erythrolamprus andinus	4	4	CR	CR B2a	4	4	CR	CR B2a	2016	DD	NA	Unknown	NA	2980	Dipsadidae	0	0	possibly_threatened	possibly_threatened
Dipsas variegata	1289755	20	EN	EN B2a	1243034	16	EN	EN B2a	2019	LC	NA	Unknown	NA	NA	Dipsadidae	-3.62247093440227	-20	possibly_threatened	possibly_threatened
Phalotris lemniscatus	360986	232	LC or NT	LC or NT B1a+B2a	234786	180	LC or NT	LC or NT B1a+B2a	2019	LC	NA	Stable	NA	NA	Dipsadidae	-34.95980453535594	-22.413793103448278	not_threatened	not_threatened
Entomobrya atrocincta	1892185	164	LC or NT	LC or NT B1a+B2a	489701	32	VU	VU B2a	NA	NA	NA	NA	NA	NA	Entomobryidae	-74.11981386598033	-80.48780487804879	not_threatened	possibly_threatened
Coecobrya phoenix	10172	12	EN	EN B2a	10172	12	EN	EN B2a	NA	NA	NA	NA	NA	NA	Entomobryidae	0	0	possibly_threatened	possibly_threatened
Seira knowltoni	9526	12	EN	EN B2a	9526	12	EN	EN B2a	NA	NA	NA	NA	NA	NA	Entomobryidae	0	0	possibly_threatened	possibly_threatened
Tomodon dorsatus	2922970	532	LC or NT	LC or NT B1a+B2a	621672	372	LC or NT	LC or NT B1a+B2a	2019	LC	NA	Unknown	NA	NA	Dipsadidae	-78.7314957047113	-30.075187969924812	not_threatened	not_threatened
Echinanthera cephalostriata	2263	16	EN	EN B1a+B2a	2263	16	EN	EN B1a+B2a	2019	LC	NA	Unknown	NA	786243	Dipsadidae	0	0	possibly_threatened	possibly_threatened
Pseudosinella rolfsi	2670554	20	EN	EN B2a	2670554	20	EN	EN B2a	NA	NA	NA	NA	NA	NA	Entomobryidae	0	0	possibly_threatened	possibly_threatened
Tyrannoseira raptora	4	4	CR	CR B2a	4	4	CR	CR B2a	NA	NA	NA	NA	NA	NA	Entomobryidae	0	0	possibly_threatened	possibly_threatened
Entomobrya assuta	280693	36	VU	VU B2a	8	8	EN	EN B2a	NA	NA	NA	NA	NA	NA	Entomobryidae	-99.99714991111284	-77.77777777777779	possibly_threatened	possibly_threatened
Entomobrya decemfasciata	8	8	EN	EN B2a	4	4	CR	CR B2a	NA	NA	NA	NA	NA	NA	Entomobryidae	-50	-50	possibly_threatened	possibly_threatened
Entomobrya citrensis	4	4	CR	CR B2a	4	4	CR	CR B2a	NA	NA	NA	NA	NA	NA	Entomobryidae	0	0	possibly_threatened	possibly_threatened
Willowsia pyrrhopygia	4	4	CR	CR B2a	4	4	CR	CR B2a	NA	NA	NA	NA	NA	NA	Entomobryidae	0	0	possibly_threatened	possibly_threatened
Homidia sauteri	5954	12	EN	EN B2a	8	8	EN	EN B2a	NA	NA	NA	NA	NA	NA	Entomobryidae	-99.86563654685925	-33.33333333333333	possibly_threatened	possibly_threatened
Entomobrya jubata	4	4	CR	CR B2a	4	4	CR	CR B2a	NA	NA	NA	NA	NA	NA	Entomobryidae	0	0	possibly_threatened	possibly_threatened
Entomobrya neotenica	4	4	CR	CR B2a	4	4	CR	CR B2a	NA	NA	NA	NA	NA	NA	Entomobryidae	0	0	possibly_threatened	possibly_threatened
Entomobrya unifasciata	4	4	CR	CR B2a	4	4	CR	CR B2a	NA	NA	NA	NA	NA	NA	Entomobryidae	0	0	possibly_threatened	possibly_threatened
Entomobrya clitellaria	7246	8	EN	EN B2a	4	4	CR	CR B2a	NA	NA	NA	NA	NA	NA	Entomobryidae	-99.94479712945073	-50	possibly_threatened	possibly_threatened
Thamnodynastes strigatus	10364499	524	LC or NT	LC or NT B1a+B2a	10367721	404	LC or NT	LC or NT B1a+B2a	2019	LC	NA	Unknown	NA	NA	Dipsadidae	0.031086886109979846	-22.900763358778626	not_threatened	not_threatened
Nothobrya sertaneja	4	4	CR	CR B2a	4	4	CR	CR B2a	NA	NA	NA	NA	NA	NA	Entomobryidae	0	0	possibly_threatened	possibly_threatened
Entomobrya multifasciatus	346029	24	VU	VU B2a	4	4	CR	CR B2a	NA	NA	NA	NA	NA	NA	Entomobryidae	-99.9988440275237	-83.33333333333334	possibly_threatened	possibly_threatened
Entomobrya nivalis	4	4	CR	CR B2a	NA	NA	NA	NA	NA	NA	NA	NA	NA	NA	Entomobryidae	NA	NA	possibly_threatened	NA
Tropidodryas serra	219198	40	VU	VU B2a	60297	24	VU	VU B2a	2019	LC	NA	Unknown	NA	348637	Dipsadidae	-72.49199354008704	-40	possibly_threatened	possibly_threatened
Entomobrya quadrilineata	346574	32	VU	VU B2a	158844	28	VU	VU B2a	NA	NA	NA	NA	NA	NA	Entomobryidae	-54.167363968445414	-12.5	possibly_threatened	possibly_threatened
Homidia laha	8	8	EN	EN B2a	NA	NA	NA	NA	NA	NA	NA	NA	NA	NA	Entomobryidae	NA	NA	possibly_threatened	NA
Entomobrya ligata	239232	24	EN	EN B2a	16235	16	EN	EN B2a	NA	NA	NA	NA	NA	NA	Entomobryidae	-93.2137005082932	-33.33333333333333	possibly_threatened	possibly_threatened
Taeniophallus occipitalis	9160096	208	LC or NT	LC or NT B1a+B2a	8788429	152	LC or NT	LC or NT B1a+B2a	2019	LC	NA	Stable	NA	NA	Dipsadidae	-4.057457476428194	-26.923076923076923	not_threatened	not_threatened
Tyrannoseira bicolorcornuta	22407	24	VU	VU B2a	22407	24	VU	VU B2a	NA	NA	NA	NA	NA	NA	Entomobryidae	0	0	possibly_threatened	possibly_threatened
Atractus paraguayensis	287994	52	LC or NT	LC or NT B1a+B2a	287994	52	LC or NT	LC or NT B1a+B2a	2019	LC	NA	Unknown	NA	146893	Dipsadidae	0	0	not_threatened	not_threatened
Entomobrya unostrigata	1173750	92	LC or NT	LC or NT B1a+B2a	201973	24	VU	VU B2a	NA	NA	NA	NA	NA	NA	Entomobryidae	-82.79250266240682	-73.91304347826086	not_threatened	possibly_threatened
Sisyrinchium ensigerum	3164858	180	LC or NT	LC or NT B1a+B2a	3154227	120	LC or NT	LC or NT B1a+B2a	NA	NA	NA	NA	NA	NA	Iridaceae	-0.33590764577747245	-33.33333333333333	not_threatened	not_threatened
Orchesella celsa	307135	24	VU	VU B2a	201968	16	EN	EN B2a	NA	NA	NA	NA	NA	NA	Entomobryidae	-34.241294544744164	-33.33333333333333	possibly_threatened	possibly_threatened
Entomobrya washingtonia	4	4	CR	CR B2a	4	4	CR	CR B2a	NA	NA	NA	NA	NA	NA	Entomobryidae	0	0	possibly_threatened	possibly_threatened
Willowsia buski	1181576	24	VU	VU B2a	39972	20	EN	EN B2a	NA	NA	NA	NA	NA	NA	Entomobryidae	-96.61706060380372	-16.666666666666664	possibly_threatened	possibly_threatened
Pseudosinella decipiens	4	4	CR	CR B2a	4	4	CR	CR B2a	NA	NA	NA	NA	NA	NA	Entomobryidae	0	0	possibly_threatened	possibly_threatened
Pseudosinella folsomi	99	16	EN	EN B1a+B2a	99	16	EN	EN B1a+B2a	NA	NA	NA	NA	NA	NA	Entomobryidae	0	0	possibly_threatened	possibly_threatened
Sisyrinchium langloisii	2080867	224	LC or NT	LC or NT B1a+B2a	2070571	172	LC or NT	LC or NT B1a+B2a	NA	NA	NA	NA	NA	NA	Iridaceae	-0.4947937566408617	-23.214285714285715	not_threatened	not_threatened
Pseudosinella alba	228924	28	VU	VU B2a	228924	28	VU	VU B2a	NA	NA	NA	NA	NA	NA	Entomobryidae	0	0	possibly_threatened	possibly_threatened
Degeeria decora	2214	12	EN	EN B1a+B2a	8	8	EN	EN B1a+B2a	NA	NA	NA	NA	NA	NA	Entomobryidae	-99.63866305329721	-33.33333333333333	possibly_threatened	possibly_threatened
Lygophis dilepis	10460248	92	LC or NT	LC or NT B1a+B2a	7535283	60	LC or NT	LC or NT B1a+B2a	2019	LC	NA	Stable	NA	NA	Dipsadidae	-27.96267354273054	-34.78260869565217	not_threatened	not_threatened
Alophia silvestris	1192515	256	LC or NT	LC or NT B1a+B2a	887223	228	LC or NT	LC or NT B1a+B2a	NA	NA	NA	NA	NA	NA	Iridaceae	-25.600684268122414	-10.9375	not_threatened	not_threatened
Lepidocyrtus finus	475194	60	LC or NT	LC or NT B1a+B2a	475194	60	LC or NT	LC or NT B1a+B2a	NA	NA	NA	NA	NA	NA	Entomobryidae	0	0	not_threatened	not_threatened
Apostolepis ammodites	324911	36	VU	VU B2a	259717	28	VU	VU B2a	2019	LC	NA	Unknown	NA	951048	Dipsadidae	-20.065187082000918	-22.22222222222222	possibly_threatened	possibly_threatened
Sisyrinchium nashii	621818	192	LC or NT	LC or NT B1a+B2a	602429	164	LC or NT	LC or NT B1a+B2a	NA	NA	NA	NA	NA	NA	Iridaceae	-3.118114946817236	-14.583333333333334	not_threatened	not_threatened
Lepidocyrtus floridensis	173958	28	VU	VU B2a	173958	28	VU	VU B2a	NA	NA	NA	NA	NA	NA	Entomobryidae	0	0	possibly_threatened	possibly_threatened
Iris douglasiana	435	12	EN	EN B1a+B2a	4	4	CR	CR B2a	NA	NA	NA	NA	NA	NA	Iridaceae	-99.08045977011494	-66.66666666666666	possibly_threatened	possibly_threatened
Sisyrinchium capillare	240648	36	VU	VU B2a	82508	24	VU	VU B2a	NA	NA	NA	NA	NA	NA	Iridaceae	-65.71423822346331	-33.33333333333333	possibly_threatened	possibly_threatened
Tomodon ocellatus	2095703	248	LC or NT	LC or NT B1a+B2a	1073315	132	LC or NT	LC or NT B1a+B2a	2019	LC	NA	Unknown	NA	NA	Dipsadidae	-48.78496619034281	-46.774193548387096	not_threatened	not_threatened
Sinella curviseta	61006	20	EN	EN B2a	932	16	EN	EN B1a+B2a	NA	NA	NA	NA	NA	NA	Entomobryidae	-98.4722814149428	-20	possibly_threatened	possibly_threatened
Pseudosinella sera	4	4	CR	CR B2a	4	4	CR	CR B2a	NA	NA	NA	NA	NA	NA	Entomobryidae	0	0	possibly_threatened	possibly_threatened
Apostolepis cearensis	19550	12	EN	EN B2a	8	8	EN	EN B2a	NA	NA	NA	NA	NA	NA	Dipsadidae	-99.95907928388746	-33.33333333333333	possibly_threatened	possibly_threatened
Pseudosinella vita	8625	12	EN	EN B2a	8625	12	EN	EN B2a	NA	NA	NA	NA	NA	NA	Entomobryidae	0	0	possibly_threatened	possibly_threatened
Taeniophallus affinis	330142	104	LC or NT	LC or NT B1a+B2a	295745	72	LC or NT	LC or NT B1a+B2a	2019	LC	NA	Unknown	NA	558425	Dipsadidae	-10.418850070575692	-30.76923076923077	not_threatened	not_threatened
Pseudosinella octopunctata	395716	40	VU	VU B2a	395716	40	VU	VU B2a	NA	NA	NA	NA	NA	NA	Entomobryidae	0	0	possibly_threatened	possibly_threatened
Pseudosinella spinosa	8	8	EN	EN B2a	8	8	EN	EN B2a	NA	NA	NA	NA	NA	NA	Entomobryidae	0	0	possibly_threatened	possibly_threatened
Sisyrinchium arizonicum	1256228	396	LC or NT	LC or NT B1a+B2a	1201607	292	LC or NT	LC or NT B1a+B2a	NA	NA	NA	NA	NA	NA	Iridaceae	-4.34801644287502	-26.262626262626267	not_threatened	not_threatened
Pseudosinella aera	8	8	EN	EN B2a	8	8	EN	EN B2a	NA	NA	NA	NA	NA	NA	Entomobryidae	0	0	possibly_threatened	possibly_threatened
Phimophis guerini	1862689	44	LC or NT	LC or NT B1a+B2a	1200434	28	VU	VU B2a	NA	NA	NA	NA	NA	NA	Dipsadidae	-35.55370757007745	-36.36363636363637	not_threatened	possibly_threatened
Entomobrya confusa	8	8	EN	EN B2a	8	8	EN	EN B2a	NA	NA	NA	NA	NA	NA	Entomobryidae	0	0	possibly_threatened	possibly_threatened
Cypella brasiliensis	45098	100	LC or NT	LC or NT B1a+B2a	45098	100	LC or NT	LC or NT B1a+B2a	NA	NA	NA	NA	NA	NA	Iridaceae	0	0	not_threatened	not_threatened
Pseudosinella nata	4	4	CR	CR B2a	4	4	CR	CR B2a	NA	NA	NA	NA	NA	NA	Entomobryidae	0	0	possibly_threatened	possibly_threatened
Sinella avita	8	8	EN	EN B2a	8	8	EN	EN B2a	NA	NA	NA	NA	NA	NA	Entomobryidae	0	0	possibly_threatened	possibly_threatened
Sisyrinchium quadrangulatum	61797	96	LC or NT	LC or NT B1a+B2a	61797	88	LC or NT	LC or NT B1a+B2a	NA	NA	NA	NA	NA	NA	Iridaceae	0	-8.333333333333332	not_threatened	not_threatened
Sinella barri	8	8	EN	EN B2a	8	8	EN	EN B2a	NA	NA	NA	NA	NA	NA	Entomobryidae	0	0	possibly_threatened	possibly_threatened
Entomobrya sabulicola	8	8	EN	EN B2a	8	8	EN	EN B2a	NA	NA	NA	NA	NA	NA	Entomobryidae	0	0	possibly_threatened	possibly_threatened
Iris albicans	113837	36	VU	VU B2a	109564	24	EN	EN B2a	NA	NA	NA	NA	NA	NA	Iridaceae	-3.7536126215553822	-33.33333333333333	possibly_threatened	possibly_threatened
Erythrolamprus taeniogaster	6423280	48	LC or NT	LC or NT B1a+B2a	1288945	24	VU	VU B2a	2019	LC	NA	Stable	NA	NA	Dipsadidae	-79.9332272608387	-50	not_threatened	possibly_threatened
Pseudosinella violenta	2514137	52	LC or NT	LC or NT B1a+B2a	2456368	32	VU	VU B2a	NA	NA	NA	NA	NA	NA	Entomobryidae	-2.297766589489753	-38.46153846153847	not_threatened	possibly_threatened
Iris hexagona	1605547	168	LC or NT	LC or NT B1a+B2a	603186	96	LC or NT	LC or NT B1a+B2a	NA	NA	NA	NA	NA	NA	Iridaceae	-62.43112160528468	-42.857142857142854	not_threatened	not_threatened
Pseudoboa haasi	328139	64	LC or NT	LC or NT B1a+B2a	328139	60	LC or NT	LC or NT B1a+B2a	2019	LC	NA	Unknown	NA	NA	Dipsadidae	0	-6.25	not_threatened	not_threatened
Pseudosinella sexoculata	156776	28	VU	VU B2a	156776	24	VU	VU B2a	NA	NA	NA	NA	NA	NA	Entomobryidae	0	-14.285714285714285	possibly_threatened	possibly_threatened
Neomarica pardina	8	8	EN	EN B2a	8	8	EN	EN B2a	NA	NA	NA	NA	NA	NA	Iridaceae	0	0	possibly_threatened	possibly_threatened
Xenodon guentheri	15624	52	LC or NT	LC or NT B1a+B2a	15624	44	VU	VU B1a+B2a	NA	NA	NA	NA	NA	NA	Dipsadidae	0	-15.384615384615385	not_threatened	possibly_threatened
Lepidocyrtus cinereus	34944	12	EN	EN B2a	8	8	EN	EN B2a	NA	NA	NA	NA	NA	NA	Entomobryidae	-99.97710622710623	-33.33333333333333	possibly_threatened	possibly_threatened
Sisyrinchium conzattii	115892	60	LC or NT	LC or NT B1a+B2a	115892	56	LC or NT	LC or NT B1a+B2a	NA	NA	NA	NA	NA	NA	Iridaceae	0	-6.666666666666667	not_threatened	not_threatened
Lepidocyrtus beaucatcheri	4	4	CR	CR B2a	4	4	CR	CR B2a	NA	NA	NA	NA	NA	NA	Entomobryidae	0	0	possibly_threatened	possibly_threatened
Psomophis joberti	1347144	40	VU	VU B2a	241768	20	EN	EN B2a	2019	LC	NA	Unknown	NA	NA	Dipsadidae	-82.053292001449	-50	possibly_threatened	possibly_threatened
Gomesophis brasiliensis	47093	24	VU	VU B2a	29652	20	EN	EN B2a	2019	LC	NA	Unknown	NA	630670	Dipsadidae	-37.03522816554477	-16.666666666666664	possibly_threatened	possibly_threatened
Lepidocyrtus helenae	944464	28	VU	VU B2a	225817	24	VU	VU B2a	NA	NA	NA	NA	NA	NA	Entomobryidae	-76.09045977400939	-14.285714285714285	possibly_threatened	possibly_threatened
Echinanthera cyanopleura	404162	104	LC or NT	LC or NT B1a+B2a	397293	80	LC or NT	LC or NT B1a+B2a	2019	LC	NA	Unknown	NA	679012	Dipsadidae	-1.699566015607603	-23.076923076923077	not_threatened	not_threatened
Apostolepis flavotorquata	272379	12	EN	EN B2a	8	8	EN	EN B2a	NA	NA	NA	NA	NA	NA	Dipsadidae	-99.99706291601042	-33.33333333333333	possibly_threatened	possibly_threatened
Iris versicolor	5410878	28	VU	VU B2a	2339	12	EN	EN B1a+B2a	2016	LC	NA	Unknown	NA	NA	Iridaceae	-99.95677226505569	-57.14285714285714	possibly_threatened	possibly_threatened
Lepidocyrtus pallidus	2965961	32	VU	VU B2a	2965961	32	VU	VU B2a	NA	NA	NA	NA	NA	NA	Entomobryidae	0	0	possibly_threatened	possibly_threatened
Philodryas arnaldoi	371677	24	VU	VU B2a	371677	24	VU	VU B2a	2019	LC	NA	Unknown	NA	110076	Dipsadidae	0	0	possibly_threatened	possibly_threatened
Pseudosinella gisini	99130	12	EN	EN B2a	99130	12	EN	EN B2a	NA	NA	NA	NA	NA	NA	Entomobryidae	0	0	possibly_threatened	possibly_threatened
Paranura anops	8	8	EN	EN B2a	8	8	EN	EN B2a	NA	NA	NA	NA	NA	NA	Neanuridae	0	0	possibly_threatened	possibly_threatened
Apostolepis nelsonjorgei	8	8	EN	EN B2a	8	8	EN	EN B2a	NA	NA	NA	NA	NA	NA	Dipsadidae	0	0	possibly_threatened	possibly_threatened
Tigridia van-houttei	262386	216	LC or NT	LC or NT B1a+B2a	119272	92	LC or NT	LC or NT B1a+B2a	NA	NA	NA	NA	NA	NA	Iridaceae	-54.54330642640994	-57.407407407407405	not_threatened	not_threatened
Lepidocyrtus cyaneus	379988	12	EN	EN B2a	4	4	CR	CR B2a	NA	NA	NA	NA	NA	NA	Entomobryidae	-99.998947335179	-66.66666666666666	possibly_threatened	possibly_threatened
Pseudachorutes complexus	8	8	EN	EN B1a+B2a	8	8	EN	EN B2a	NA	NA	NA	NA	NA	NA	Neanuridae	0	0	possibly_threatened	possibly_threatened
Phalotris nasutus	543637	24	VU	VU B2a	504198	20	EN	EN B2a	NA	NA	NA	NA	NA	NA	Dipsadidae	-7.254657059765983	-16.666666666666664	possibly_threatened	possibly_threatened
Calydorea crocoides	12151	88	LC or NT	LC or NT B1a+B2a	12151	88	LC or NT	LC or NT B1a+B2a	2013	LC	NA	Stable	NA	NA	Iridaceae	0	0	not_threatened	not_threatened
Helicops tapajonicus	8	8	EN	EN B2a	8	8	EN	EN B2a	NA	NA	NA	NA	NA	NA	Dipsadidae	0	0	possibly_threatened	possibly_threatened
Lepidocyrtus violaceus	898532	16	EN	EN B2a	898532	16	EN	EN B2a	NA	NA	NA	NA	NA	NA	Entomobryidae	0	0	possibly_threatened	possibly_threatened
Neanura growae	65838	16	EN	EN B2a	65493	16	EN	EN B2a	NA	NA	NA	NA	NA	NA	Neanuridae	-0.5240134876515082	0	possibly_threatened	possibly_threatened
Apostolepis albicollaris	19514	16	EN	EN B2a	8	8	EN	EN B2a	NA	NA	NA	NA	NA	NA	Dipsadidae	-99.95900379214923	-50	possibly_threatened	possibly_threatened
Pseudachorutes curtus	4	4	CR	CR B2a	4	4	CR	CR B2a	NA	NA	NA	NA	NA	NA	Neanuridae	0	0	possibly_threatened	possibly_threatened
Neanura ornata	4	4	CR	CR B2a	4	4	CR	CR B2a	NA	NA	NA	NA	NA	NA	Neanuridae	0	0	possibly_threatened	possibly_threatened
Paranura colorata	103043	20	EN	EN B2a	102924	20	EN	EN B2a	NA	NA	NA	NA	NA	NA	Neanuridae	-0.11548576807740459	0	possibly_threatened	possibly_threatened
Seira bipunctata	1720092	52	LC or NT	LC or NT B1a+B2a	965328	40	VU	VU B2a	NA	NA	NA	NA	NA	NA	Entomobryidae	-43.87928087567409	-23.076923076923077	not_threatened	possibly_threatened
Tigridia multiflora	595319	424	LC or NT	LC or NT B1a+B2a	556943	356	LC or NT	LC or NT B1a+B2a	NA	NA	NA	NA	NA	NA	Iridaceae	-6.446291820015823	-16.037735849056602	not_threatened	not_threatened
Pseudachorutes corticicolus	3409	12	EN	EN B1a+B2a	3170	12	EN	EN B1a+B2a	NA	NA	NA	NA	NA	NA	Neanuridae	-7.010853622763273	0	possibly_threatened	possibly_threatened
Neanura magna	8	8	EN	EN B2a	NA	NA	NA	NA	NA	NA	NA	NA	NA	NA	Neanuridae	NA	NA	possibly_threatened	NA
Pseudosinella orba	228191	20	EN	EN B2a	228191	20	EN	EN B2a	NA	NA	NA	NA	NA	NA	Entomobryidae	0	0	possibly_threatened	possibly_threatened
Morulina gigantea	4	4	CR	CR B2a	4	4	CR	CR B2a	NA	NA	NA	NA	NA	NA	Neanuridae	0	0	possibly_threatened	possibly_threatened
Tigridia augusta	95669	88	LC or NT	LC or NT B1a+B2a	95562	72	LC or NT	LC or NT B1a+B2a	NA	NA	NA	NA	NA	NA	Iridaceae	-0.11184396199395834	-18.181818181818183	not_threatened	not_threatened
Lepidocyrtus lanuginosus	10908	12	EN	EN B2a	10908	12	EN	EN B2a	NA	NA	NA	NA	NA	NA	Entomobryidae	0	0	possibly_threatened	possibly_threatened
Sensillanura barberi	8	8	EN	EN B2a	NA	NA	NA	NA	NA	NA	NA	NA	NA	NA	Neanuridae	NA	NA	possibly_threatened	NA
Lepidocyrtus paradoxus	4	4	CR	CR B2a	4	4	CR	CR B2a	NA	NA	NA	NA	NA	NA	Entomobryidae	0	0	possibly_threatened	possibly_threatened
Paleonura borincana	8	8	EN	EN B2a	8	8	EN	EN B2a	NA	NA	NA	NA	NA	NA	Neanuridae	0	0	possibly_threatened	possibly_threatened
Taeniophallus bilineatus	3698224	32	VU	VU B2a	2223215	28	VU	VU B2a	2019	LC	NA	Unknown	NA	282904	Dipsadidae	-39.88425254933179	-12.5	possibly_threatened	possibly_threatened
Entomobrya socia	4	4	CR	CR B2a	4	4	CR	CR B2a	NA	NA	NA	NA	NA	NA	Entomobryidae	0	0	possibly_threatened	possibly_threatened
Friesea tzontli	4	4	CR	CR B2a	4	4	CR	CR B2a	NA	NA	NA	NA	NA	NA	Neanuridae	0	0	possibly_threatened	possibly_threatened
Apostolepis cerradoensis	4	4	CR	CR B2a	4	4	CR	CR B2a	2019	DD	NA	Unknown	NA	NA	Dipsadidae	0	0	possibly_threatened	possibly_threatened
Janetschekbrya arida	4	4	CR	CR B2a	NA	NA	NA	NA	NA	NA	NA	NA	NA	NA	Entomobryidae	NA	NA	possibly_threatened	NA
Tigridia orthantha	89843	292	LC or NT	LC or NT B1a+B2a	89843	284	LC or NT	LC or NT B1a+B2a	NA	NA	NA	NA	NA	NA	Iridaceae	0	-2.73972602739726	not_threatened	not_threatened
Pseudachorutes lunata	8	8	EN	EN B2a	4	4	CR	CR B2a	NA	NA	NA	NA	NA	NA	Neanuridae	-50	-50	possibly_threatened	possibly_threatened
Amazhomidia thaisae	12	12	CR	CR B1a+B2a	12	12	CR	CR B1a+B2a	NA	NA	NA	NA	NA	NA	Entomobryidae	0	0	possibly_threatened	possibly_threatened
Pumilinura hidalgoi	4	4	CR	CR B2a	4	4	CR	CR B2a	NA	NA	NA	NA	NA	NA	Neanuridae	0	0	possibly_threatened	possibly_threatened
Willowsia mexicana	4	4	CR	CR B2a	4	4	CR	CR B2a	NA	NA	NA	NA	NA	NA	Entomobryidae	0	0	possibly_threatened	possibly_threatened
Stachorutes escobarae	4	4	CR	CR B2a	4	4	CR	CR B2a	NA	NA	NA	NA	NA	NA	Neanuridae	0	0	possibly_threatened	possibly_threatened
Apostolepis assimilis	1786808	116	LC or NT	LC or NT B1a+B2a	215736	56	LC or NT	LC or NT B1a+B2a	2019	LC	NA	Unknown	NA	NA	Dipsadidae	-87.92617897390207	-51.724137931034484	not_threatened	not_threatened
Entomobrya kirkbyae	4	4	CR	CR B2a	NA	NA	NA	NA	NA	NA	NA	NA	NA	NA	Entomobryidae	NA	NA	possibly_threatened	NA
Tigridia ehrenbergii	239349	136	LC or NT	LC or NT B1a+B2a	195284	128	LC or NT	LC or NT B1a+B2a	NA	NA	NA	NA	NA	NA	Iridaceae	-18.41035475393672	-5.88235294117647	not_threatened	not_threatened
Neanura persimilis	8	8	EN	EN B2a	8	8	EN	EN B2a	NA	NA	NA	NA	NA	NA	Neanuridae	0	0	possibly_threatened	possibly_threatened
Entomobrya trifasciata	8	8	EN	EN B2a	NA	NA	NA	NA	NA	NA	NA	NA	NA	NA	Entomobryidae	NA	NA	possibly_threatened	NA
Lepidocyrtus geayi	4	4	CR	CR B2a	NA	NA	NA	NA	NA	NA	NA	NA	NA	NA	Entomobryidae	NA	NA	possibly_threatened	NA
Entomobrya litigiosa	4	4	CR	CR B2a	NA	NA	NA	NA	NA	NA	NA	NA	NA	NA	Entomobryidae	NA	NA	possibly_threatened	NA
Neotropiella quinqueoculata	139335	24	VU	VU B2a	139335	24	VU	VU B2a	NA	NA	NA	NA	NA	NA	Neanuridae	0	0	possibly_threatened	possibly_threatened
Pseudachorutes geronensis	4	4	CR	CR B2a	4	4	CR	CR B2a	NA	NA	NA	NA	NA	NA	Neanuridae	0	0	possibly_threatened	possibly_threatened
Lepidocyrtinus frater	8	8	EN	EN B2a	NA	NA	NA	NA	NA	NA	NA	NA	NA	NA	Entomobryidae	NA	NA	possibly_threatened	NA
Anurida furcifera	4	4	CR	CR B2a	4	4	CR	CR B2a	NA	NA	NA	NA	NA	NA	Neanuridae	0	0	possibly_threatened	possibly_threatened
Taeniophallus brevirostris	4016862	212	LC or NT	LC or NT B1a+B2a	3990690	192	LC or NT	LC or NT B1a+B2a	2019	LC	NA	Stable	NA	NA	Dipsadidae	-0.651553376740351	-9.433962264150944	not_threatened	not_threatened
Lepidocyrtoides colormutatus	675	12	EN	EN B1a+B2a	675	12	EN	EN B1a+B2a	NA	NA	NA	NA	NA	NA	Entomobryidae	0	0	possibly_threatened	possibly_threatened
Neotropiella vanderdrifti	4	4	CR	CR B2a	4	4	CR	CR B2a	NA	NA	NA	NA	NA	NA	Neanuridae	0	0	possibly_threatened	possibly_threatened
Apostolepis kikoi	8	8	EN	EN B2a	8	8	EN	EN B2a	NA	NA	NA	NA	NA	NA	Dipsadidae	0	0	possibly_threatened	possibly_threatened
Lepidocyrtoides villasboasi	4	4	CR	CR B2a	4	4	CR	CR B2a	NA	NA	NA	NA	NA	NA	Entomobryidae	0	0	possibly_threatened	possibly_threatened
Paleonura colimana	8	8	EN	EN B2a	8	8	EN	EN B2a	NA	NA	NA	NA	NA	NA	Neanuridae	0	0	possibly_threatened	possibly_threatened
Apostolepis vittata	8	8	EN	EN B2a	4	4	CR	CR B2a	NA	NA	NA	NA	NA	NA	Dipsadidae	-50	-50	possibly_threatened	possibly_threatened
Lepidocyrtoides bicolorangelus	4	4	CR	CR B2a	4	4	CR	CR B2a	NA	NA	NA	NA	NA	NA	Entomobryidae	0	0	possibly_threatened	possibly_threatened
Paleonura pescadorius	4	4	CR	CR B2a	4	4	CR	CR B2a	NA	NA	NA	NA	NA	NA	Neanuridae	0	0	possibly_threatened	possibly_threatened
Helicops apiaka	8	8	EN	EN B2a	8	8	EN	EN B2a	2019	LC	NA	Unknown	NA	449857	Dipsadidae	0	0	possibly_threatened	possibly_threatened
Lepidocyrtoides tapuia	4	4	CR	CR B2a	NA	NA	NA	NA	NA	NA	NA	NA	NA	NA	Entomobryidae	NA	NA	possibly_threatened	NA
Paranura longisensillata	4	4	CR	CR B2a	4	4	CR	CR B2a	NA	NA	NA	NA	NA	NA	Neanuridae	0	0	possibly_threatened	possibly_threatened
Lepidocyrtoides caeruleomaculatus	4	4	CR	CR B2a	4	4	CR	CR B2a	NA	NA	NA	NA	NA	NA	Entomobryidae	0	0	possibly_threatened	possibly_threatened
Paranura sarukhani	8	8	EN	EN B2a	8	8	EN	EN B2a	NA	NA	NA	NA	NA	NA	Neanuridae	0	0	possibly_threatened	possibly_threatened
Friesea xitlensis	4	4	CR	CR B2a	4	4	CR	CR B2a	NA	NA	NA	NA	NA	NA	Neanuridae	0	0	possibly_threatened	possibly_threatened
Willowsia nigromaculata	1060228	40	VU	VU B2a	89206	28	VU	VU B2a	NA	NA	NA	NA	NA	NA	Entomobryidae	-91.58614939428124	-30	possibly_threatened	possibly_threatened
Hydrodynastes bicinctus	3851663	48	LC or NT	LC or NT B1a+B2a	2286337	32	VU	VU B2a	2019	LC	NA	Unknown	NA	NA	Dipsadidae	-40.64026369908271	-33.33333333333333	not_threatened	possibly_threatened
Seira mexicana	4	4	CR	CR B2a	NA	NA	NA	NA	NA	NA	NA	NA	NA	NA	Entomobryidae	NA	NA	possibly_threatened	NA
Americanura macgregori	127627	44	VU	VU B2a	127627	44	VU	VU B2a	NA	NA	NA	NA	NA	NA	Neanuridae	0	0	possibly_threatened	possibly_threatened
Apostolepis nigroterminata	4	4	CR	CR B2a	4	4	CR	CR B2a	2019	LC	NA	Unknown	NA	NA	Dipsadidae	0	0	possibly_threatened	possibly_threatened
Sinella cavernarum	4	4	CR	CR B2a	NA	NA	NA	NA	NA	NA	NA	NA	NA	NA	Entomobryidae	NA	NA	possibly_threatened	NA
Seira reinhardi	4	4	CR	CR B2a	NA	NA	NA	NA	NA	NA	NA	NA	NA	NA	Entomobryidae	NA	NA	possibly_threatened	NA
Americanura medellini	8433	12	EN	EN B2a	8433	12	EN	EN B2a	NA	NA	NA	NA	NA	NA	Neanuridae	0	0	possibly_threatened	possibly_threatened
Aethiopella caraibensis	4	4	CR	CR B2a	4	4	CR	CR B2a	NA	NA	NA	NA	NA	NA	Neanuridae	0	0	possibly_threatened	possibly_threatened
Lepidocyrtus unifasciatus	8	8	EN	EN B2a	4	4	CR	CR B2a	NA	NA	NA	NA	NA	NA	Entomobryidae	-50	-50	possibly_threatened	possibly_threatened
Hydrops martii	1739944	52	LC or NT	LC or NT B1a+B2a	1383775	32	VU	VU B2a	2019	LC	NA	Stable	NA	NA	Dipsadidae	-20.470141567774593	-38.46153846153847	not_threatened	possibly_threatened
Entomobryoides purpurascens	8	8	EN	EN B2a	NA	NA	NA	NA	NA	NA	NA	NA	NA	NA	Entomobryidae	NA	NA	possibly_threatened	NA
Arlesia albipes	469	12	EN	EN B1a+B2a	469	12	EN	EN B1a+B2a	NA	NA	NA	NA	NA	NA	Neanuridae	0	0	possibly_threatened	possibly_threatened
Entomobrya griseoolivata	4	4	CR	CR B2a	NA	NA	NA	NA	NA	NA	NA	NA	NA	NA	Entomobryidae	NA	NA	possibly_threatened	NA
Orchesella cincta	4	4	CR	CR B2a	NA	NA	NA	NA	NA	NA	NA	NA	NA	NA	Entomobryidae	NA	NA	possibly_threatened	NA
Americanura setafoliacea	809	20	EN	EN B1a+B2a	809	20	EN	EN B1a+B2a	NA	NA	NA	NA	NA	NA	Neanuridae	0	0	possibly_threatened	possibly_threatened
Dipsas albifrons	698957	52	LC or NT	LC or NT B1a+B2a	112100	32	VU	VU B2a	NA	NA	NA	NA	NA	NA	Dipsadidae	-83.9618173936308	-38.46153846153847	not_threatened	possibly_threatened
Orchesella ainsliei	8	8	EN	EN B2a	NA	NA	NA	NA	NA	NA	NA	NA	NA	NA	Entomobryidae	NA	NA	possibly_threatened	NA
Americanura castillorum	4	4	CR	CR B2a	4	4	CR	CR B2a	NA	NA	NA	NA	NA	NA	Neanuridae	0	0	possibly_threatened	possibly_threatened
Ptychophis flavovirgatus	2130	12	EN	EN B1a+B2a	2130	12	EN	EN B1a+B2a	2019	LC	NA	Unknown	NA	387986	Dipsadidae	0	0	possibly_threatened	possibly_threatened
Seira dubia	107244	16	EN	EN B2a	107244	16	EN	EN B2a	NA	NA	NA	NA	NA	NA	Entomobryidae	0	0	possibly_threatened	possibly_threatened
Pseudosinella hirsuta	8	8	EN	EN B2a	8	8	EN	EN B2a	NA	NA	NA	NA	NA	NA	Entomobryidae	0	0	possibly_threatened	possibly_threatened
Friesea macuillimitl	8	8	EN	EN B2a	NA	NA	NA	NA	NA	NA	NA	NA	NA	NA	Neanuridae	NA	NA	possibly_threatened	NA
Pseudosinella fallax	4	4	CR	CR B2a	4	4	CR	CR B2a	NA	NA	NA	NA	NA	NA	Entomobryidae	0	0	possibly_threatened	possibly_threatened
Friesea judithae	4	4	CR	CR B2a	4	4	CR	CR B2a	NA	NA	NA	NA	NA	NA	Neanuridae	0	0	possibly_threatened	possibly_threatened
Apostolepis nigrolineata	1158280	28	VU	VU B2a	1158280	28	VU	VU B2a	NA	NA	NA	NA	NA	NA	Dipsadidae	0	0	possibly_threatened	possibly_threatened
Pseudosinella espana	4	4	CR	CR B2a	4	4	CR	CR B2a	NA	NA	NA	NA	NA	NA	Entomobryidae	0	0	possibly_threatened	possibly_threatened
Friesea tepetlana	11811	12	EN	EN B2a	11811	12	EN	EN B2a	NA	NA	NA	NA	NA	NA	Neanuridae	0	0	possibly_threatened	possibly_threatened
Pseudosinella collina	142145	32	VU	VU B2a	140995	28	VU	VU B2a	NA	NA	NA	NA	NA	NA	Entomobryidae	-0.8090330296528192	-12.5	possibly_threatened	possibly_threatened
Friesea sublimis	41478	20	EN	EN B2a	41478	20	EN	EN B2a	NA	NA	NA	NA	NA	NA	Neanuridae	0	0	possibly_threatened	possibly_threatened
Friesea grisea	4	4	CR	CR B2a	4	4	CR	CR B2a	NA	NA	NA	NA	NA	NA	Neanuridae	0	0	possibly_threatened	possibly_threatened
Heteromurus major	74146	24	VU	VU B2a	74146	24	VU	VU B2a	NA	NA	NA	NA	NA	NA	Entomobryidae	0	0	possibly_threatened	possibly_threatened
Friesea grandis	8	8	EN	EN B2a	8	8	EN	EN B2a	NA	NA	NA	NA	NA	NA	Neanuridae	0	0	possibly_threatened	possibly_threatened
Pseudosinella argentea	8	8	EN	EN B2a	8	8	EN	EN B2a	NA	NA	NA	NA	NA	NA	Entomobryidae	0	0	possibly_threatened	possibly_threatened
Friesea jaliscoensis	4	4	CR	CR B2a	4	4	CR	CR B2a	NA	NA	NA	NA	NA	NA	Neanuridae	0	0	possibly_threatened	possibly_threatened
Heteromurus nitidus	4	4	CR	CR B2a	4	4	CR	CR B2a	NA	NA	NA	NA	NA	NA	Entomobryidae	0	0	possibly_threatened	possibly_threatened
Sisyrinchium minus	12631153	200	LC or NT	LC or NT B1a+B2a	12503945	144	LC or NT	LC or NT B1a+B2a	NA	NA	NA	NA	NA	NA	Iridaceae	-1.0070972934933178	-28.000000000000004	not_threatened	not_threatened
Friesea cera	4	4	CR	CR B2a	4	4	CR	CR B2a	NA	NA	NA	NA	NA	NA	Neanuridae	0	0	possibly_threatened	possibly_threatened
Friesea afurcata	4	4	CR	CR B2a	4	4	CR	CR B2a	NA	NA	NA	NA	NA	NA	Neanuridae	0	0	possibly_threatened	possibly_threatened
Orchesella bulba	53615	12	EN	EN B2a	53615	12	EN	EN B2a	NA	NA	NA	NA	NA	NA	Entomobryidae	0	0	possibly_threatened	possibly_threatened
Friesea albithorax	4	4	CR	CR B2a	4	4	CR	CR B2a	NA	NA	NA	NA	NA	NA	Neanuridae	0	0	possibly_threatened	possibly_threatened
Sisyrinchium bermudiana	1141141	16	EN	EN B2a	8	8	EN	EN B2a	NA	NA	NA	NA	NA	NA	Iridaceae	-99.99929894728172	-50	possibly_threatened	possibly_threatened
Lepidocyrtus lignorum	13901	12	EN	EN B2a	13901	12	EN	EN B2a	NA	NA	NA	NA	NA	NA	Entomobryidae	0	0	possibly_threatened	possibly_threatened
Oocephalus hagei	37668	76	LC or NT	LC or NT B1a+B2a	37668	76	LC or NT	LC or NT B1a+B2a	NA	NA	NA	NA	NA	NA	Oocephalus	0	0	not_threatened	not_threatened
Lepidocyrtus usitatus	4	4	CR	CR B2a	4	4	CR	CR B2a	NA	NA	NA	NA	NA	NA	Entomobryidae	0	0	possibly_threatened	possibly_threatened
Orchesella zebra	8	8	EN	EN B2a	4	4	CR	CR B2a	NA	NA	NA	NA	NA	NA	Entomobryidae	-50	-50	possibly_threatened	possibly_threatened
Orchesella carneiceps	4	4	CR	CR B2a	NA	NA	NA	NA	NA	NA	NA	NA	NA	NA	Entomobryidae	NA	NA	possibly_threatened	NA
Orchesella folsomi	4	4	CR	CR B2a	4	4	CR	CR B2a	NA	NA	NA	NA	NA	NA	Entomobryidae	0	0	possibly_threatened	possibly_threatened
Oocephalus lacunosus	475022	68	LC or NT	LC or NT B1a+B2a	430452	60	LC or NT	LC or NT B1a+B2a	NA	NA	NA	NA	NA	NA	Oocephalus	-9.382723326498562	-11.76470588235294	not_threatened	not_threatened
Sisyrinchium pachyrhizum	4208380	288	LC or NT	LC or NT B1a+B2a	3142636	272	LC or NT	LC or NT B1a+B2a	NA	NA	NA	NA	NA	NA	Iridaceae	-25.32432907674687	-5.555555555555555	not_threatened	not_threatened
Crocosmia paniculata	4	4	CR	CR B2a	4	4	CR	CR B2a	NA	NA	NA	NA	NA	NA	Iridaceae	0	0	possibly_threatened	possibly_threatened
Oocephalus argyrophyllus	80900	108	LC or NT	LC or NT B1a+B2a	80900	108	LC or NT	LC or NT B1a+B2a	NA	NA	NA	NA	NA	NA	Oocephalus	0	0	not_threatened	not_threatened
Cypella unguiculata	120746	60	LC or NT	LC or NT B1a+B2a	120746	60	LC or NT	LC or NT B1a+B2a	NA	NA	NA	NA	NA	NA	Iridaceae	0	0	not_threatened	not_threatened
Entomobrya triangularis	215064	32	VU	VU B2a	215064	28	VU	VU B2a	NA	NA	NA	NA	NA	NA	Entomobryidae	0	-12.5	possibly_threatened	possibly_threatened
Entomobrya suzannae	4	4	CR	CR B2a	4	4	CR	CR B2a	NA	NA	NA	NA	NA	NA	Entomobryidae	0	0	possibly_threatened	possibly_threatened
Sinella caeca	4	4	CR	CR B2a	4	4	CR	CR B2a	NA	NA	NA	NA	NA	NA	Entomobryidae	0	0	possibly_threatened	possibly_threatened
Entomobrya sinelloides	4	4	CR	CR B2a	NA	NA	NA	NA	NA	NA	NA	NA	NA	NA	Entomobryidae	NA	NA	possibly_threatened	NA
Oocephalus oppositiflorus	1936640	316	LC or NT	LC or NT B1a+B2a	1644418	280	LC or NT	LC or NT B1a+B2a	NA	NA	NA	NA	NA	NA	Oocephalus	-15.089123430270984	-11.39240506329114	not_threatened	not_threatened
Sisyrinchium pruinosum	903583	288	LC or NT	LC or NT B1a+B2a	107937	132	LC or NT	LC or NT B1a+B2a	NA	NA	NA	NA	NA	NA	Iridaceae	-88.05455613928106	-54.166666666666664	not_threatened	not_threatened
Oocephalus crassifolius	918787	216	LC or NT	LC or NT B1a+B2a	85724	216	LC or NT	LC or NT B1a+B2a	NA	NA	NA	NA	NA	NA	Oocephalus	-90.669872342556	0	not_threatened	not_threatened
Oocephalus pauciflorus	1969	72	VU	VU B1a+B2a	1969	72	VU	VU B1a+B2a	NA	NA	NA	NA	NA	NA	Oocephalus	0	0	possibly_threatened	possibly_threatened
Gaylussacia dumosa	712842	536	LC or NT	LC or NT B1a+B2a	699388	464	LC or NT	LC or NT B1a+B2a	NA	NA	NA	NA	NA	NA	Gaylussacia	-1.887374761868689	-13.432835820895523	not_threatened	not_threatened
Clelia plumbea	11563629	48	LC or NT	LC or NT B1a+B2a	3217217	32	VU	VU B2a	NA	NA	NA	NA	NA	NA	Dipsadidae	-72.17813715746155	-33.33333333333333	not_threatened	possibly_threatened
Oocephalus halimifolius	96474	100	LC or NT	LC or NT B1a+B2a	13917	100	LC or NT	LC or NT B1a+B2a	NA	NA	NA	NA	NA	NA	Oocephalus	-85.57435163878351	0	not_threatened	not_threatened
Tillandsia hirta	152668	24	EN	EN B2a	152668	24	EN	EN B2a	NA	NA	NA	NA	NA	NA	Tillandsia	0	0	possibly_threatened	possibly_threatened
Oocephalus silvinae	54232	64	VU	VU B2a	54232	64	VU	VU B2a	NA	NA	NA	NA	NA	NA	Oocephalus	0	0	possibly_threatened	possibly_threatened
Helicops polylepis	3930566	68	LC or NT	LC or NT B1a+B2a	2995883	52	LC or NT	LC or NT B1a+B2a	2019	LC	NA	Stable	NA	NA	Dipsadidae	-23.77985765917682	-23.52941176470588	not_threatened	not_threatened
Oocephalus petraeus	112467	20	EN	EN B2a	45078	12	EN	EN B2a	NA	NA	NA	NA	NA	NA	Oocephalus	-59.91890954680039	-40	possibly_threatened	possibly_threatened
Calamodontophis paucidens	625	16	EN	EN B1a+B2a	625	16	EN	EN B1a+B2a	2000	VU	B1+2c	Decreasing	NA	NA	Dipsadidae	0	0	possibly_threatened	possibly_threatened
Tillandsia australis	1036189	76	LC or NT	LC or NT B1a+B2a	472010	60	LC or NT	LC or NT B1a+B2a	NA	NA	NA	NA	NA	NA	Tillandsia	-54.44749944266925	-21.052631578947366	not_threatened	not_threatened
Phalotris labiomaculatus	4	4	CR	CR B2a	4	4	CR	CR B2a	2019	LC	NA	Unknown	NA	43122	Dipsadidae	0	0	possibly_threatened	possibly_threatened
Tillandsia caliginosa	148975	32	VU	VU B2a	148975	32	VU	VU B2a	NA	NA	NA	NA	NA	NA	Tillandsia	0	0	possibly_threatened	possibly_threatened
Oocephalus lythroides	189269	168	LC or NT	LC or NT B1a+B2a	189269	104	LC or NT	LC or NT B1a+B2a	NA	NA	NA	NA	NA	NA	Oocephalus	0	-38.095238095238095	not_threatened	not_threatened
Xenopholis undulatus	245054	20	EN	EN B2a	245054	20	EN	EN B2a	NA	NA	NA	NA	NA	NA	Dipsadidae	0	0	possibly_threatened	possibly_threatened
Tillandsia sphaerocephala	195709	60	LC or NT	LC or NT B1a+B2a	74069	40	VU	VU B2a	NA	NA	NA	NA	NA	NA	Tillandsia	-62.153503415785686	-33.33333333333333	not_threatened	possibly_threatened
Oocephalus grazielae	17404	172	LC or NT	LC or NT B1a+B2a	17404	104	LC or NT	LC or NT B1a+B2a	NA	NA	NA	NA	NA	NA	Oocephalus	0	-39.53488372093023	not_threatened	not_threatened
Phalotris tricolor	2731233	64	LC or NT	LC or NT B1a+B2a	86630	16	EN	EN B2a	2016	LC	NA	Unknown	NA	NA	Dipsadidae	-96.82817247741221	-75	not_threatened	possibly_threatened
Tillandsia heubergeri	53757	20	EN	EN B2a	53757	20	EN	EN B2a	NA	NA	NA	NA	NA	NA	Tillandsia	0	0	possibly_threatened	possibly_threatened
Oocephalus foliosus	88384	72	LC or NT	LC or NT B1a+B2a	88374	56	LC or NT	LC or NT B1a+B2a	NA	NA	NA	NA	NA	NA	Oocephalus	-0.011314265025343953	-22.22222222222222	not_threatened	not_threatened
Sisyrinchium fuscatum	6928198	72	LC or NT	LC or NT B1a+B2a	658937	40	VU	VU B2a	NA	NA	NA	NA	NA	NA	Iridaceae	-90.48905646172352	-44.44444444444444	not_threatened	possibly_threatened
Coronelaps lepidus	71	8	EN	EN B1a+B2a	4	4	CR	CR B2a	2019	LC	NA	Unknown	NA	785243	Dipsadidae	-94.36619718309859	-50	possibly_threatened	possibly_threatened
Sisyrinchium sectiandrum	236	16	EN	EN B1a+B2a	236	16	EN	EN B1a+B2a	NA	NA	NA	NA	NA	NA	Iridaceae	0	0	possibly_threatened	possibly_threatened
Oocephalus nubicola	60962	92	LC or NT	LC or NT B1a+B2a	60962	92	LC or NT	LC or NT B1a+B2a	NA	NA	NA	NA	NA	NA	Oocephalus	0	0	not_threatened	not_threatened
Sisyrinchium diversicarpum	4	4	CR	CR B2a	4	4	CR	CR B2a	NA	NA	NA	NA	NA	NA	Iridaceae	0	0	possibly_threatened	possibly_threatened
Thamnodynastes lanei	110785	24	EN	EN B2a	110778	20	EN	EN B2a	NA	NA	NA	NA	NA	NA	Dipsadidae	-0.0063185449293676945	-16.666666666666664	possibly_threatened	possibly_threatened
Tillandsia andreana	271394	24	EN	EN B2a	67318	16	EN	EN B2a	NA	NA	NA	NA	NA	NA	Tillandsia	-75.19547226541485	-33.33333333333333	possibly_threatened	possibly_threatened
Apostolepis goiasensis	4	4	CR	CR B2a	NA	NA	NA	NA	2010	DD	NA	Unknown	NA	NA	Dipsadidae	NA	NA	possibly_threatened	NA
Cypella altouruguaya	8	8	CR	CR B1a	8	8	CR	CR B1a	NA	NA	NA	NA	NA	NA	Iridaceae	0	0	possibly_threatened	possibly_threatened
Apostolepis intermedia	4	4	CR	CR B2a	4	4	CR	CR B2a	2019	LC	NA	Unknown	NA	NA	Dipsadidae	0	0	possibly_threatened	possibly_threatened
Tillandsia elusiva	5716	36	EN	EN B2a	5716	36	EN	EN B2a	NA	NA	NA	NA	NA	NA	Tillandsia	0	0	possibly_threatened	possibly_threatened
Taeniophallus quadriocellatus	4	4	CR	CR B2a	4	4	CR	CR B2a	2019	LC	NA	Unknown	NA	265581	Dipsadidae	0	0	possibly_threatened	possibly_threatened
Echinanthera cephalomaculata	4	4	CR	CR B2a	4	4	CR	CR B2a	NA	NA	NA	NA	NA	NA	Dipsadidae	0	0	possibly_threatened	possibly_threatened
Cypella amplimaculata	114462	80	LC or NT	LC or NT B1a+B2a	114462	76	LC or NT	LC or NT B1a+B2a	NA	NA	NA	NA	NA	NA	Iridaceae	0	-5	not_threatened	not_threatened
Cypella rivularis	188	16	EN	EN B1a+B2a	188	16	EN	EN B1a+B2a	NA	NA	NA	NA	NA	NA	Iridaceae	0	0	possibly_threatened	possibly_threatened
Herbertia hauthalii	49133	60	LC or NT	LC or NT B1a+B2a	49133	60	LC or NT	LC or NT B1a+B2a	NA	NA	NA	NA	NA	NA	Iridaceae	0	0	not_threatened	not_threatened
Philodryas mattogrossensis	3436148	84	LC or NT	LC or NT B1a+B2a	2011829	68	LC or NT	LC or NT B1a+B2a	2019	LC	NA	Stable	NA	NA	Dipsadidae	-41.451037615376286	-19.047619047619047	not_threatened	not_threatened
Tillandsia seleriana	415194	364	LC or NT	LC or NT B1a+B2a	415172	332	LC or NT	LC or NT B1a+B2a	NA	NA	NA	NA	NA	NA	Tillandsia	-0.005298727823619801	-8.791208791208792	not_threatened	not_threatened
Sisyrinchium pampeanum	2989	20	EN	EN B1a+B2a	2989	20	EN	EN B1a+B2a	NA	NA	NA	NA	NA	NA	Iridaceae	0	0	possibly_threatened	possibly_threatened
Hesperoxiphion herrerae	11076	20	EN	EN B2a	503	16	EN	EN B1a+B2a	NA	NA	NA	NA	NA	NA	Iridaceae	-95.45864933188876	-20	possibly_threatened	possibly_threatened
Tillandsia parryi	192908	184	LC or NT	LC or NT B1a+B2a	190499	132	LC or NT	LC or NT B1a+B2a	NA	NA	NA	NA	NA	NA	Tillandsia	-1.248781802724615	-28.26086956521739	not_threatened	not_threatened
Gladiolus cardinalis	4	4	CR	CR B2a	NA	NA	NA	NA	NA	NA	NA	NA	NA	NA	Iridaceae	NA	NA	possibly_threatened	NA
Atractus major	1685743	192	LC or NT	LC or NT B1a+B2a	1507286	172	LC or NT	LC or NT B1a+B2a	2016	LC	NA	Stable	NA	NA	Dipsadidae	-10.586251878251904	-10.416666666666668	not_threatened	not_threatened
Sisyrinchium striatum	220568	48	LC or NT	LC or NT B1a+B2a	71300	32	VU	VU B2a	NA	NA	NA	NA	NA	NA	Iridaceae	-67.67436799535744	-33.33333333333333	not_threatened	possibly_threatened
Taeniophallus persimilis	13022	28	VU	VU B1a+B2a	13022	24	VU	VU B1a+B2a	NA	NA	NA	NA	NA	NA	Dipsadidae	0	-14.285714285714285	possibly_threatened	possibly_threatened
Oocephalus niveus	235831	28	EN	EN B2a	235831	28	EN	EN B2a	NA	NA	NA	NA	NA	NA	Oocephalus	0	0	possibly_threatened	possibly_threatened
Tillandsia xerographica	435276	48	LC or NT	LC or NT B1a+B2a	96513	36	VU	VU B2a	NA	NA	NA	NA	NA	NA	Tillandsia	-77.82717172552587	-25	not_threatened	possibly_threatened
Uromacerina ricardinii	41898	12	EN	EN B2a	8	8	EN	EN B2a	NA	NA	NA	NA	NA	NA	Dipsadidae	-99.9809060098334	-33.33333333333333	possibly_threatened	possibly_threatened
Oocephalus piranii	8	8	EN	EN B2a	8	8	EN	EN B2a	NA	NA	NA	NA	NA	NA	Oocephalus	0	0	possibly_threatened	possibly_threatened
Tillandsia tortilis	71578	60	LC or NT	LC or NT B1a+B2a	41345	52	LC or NT	LC or NT B1a+B2a	NA	NA	NA	NA	NA	NA	Tillandsia	-42.23783844197938	-13.333333333333334	not_threatened	not_threatened
Oocephalus ganevii	943	12	EN	EN B1a+B2a	943	12	EN	EN B1a+B2a	NA	NA	NA	NA	NA	NA	Oocephalus	0	0	possibly_threatened	possibly_threatened
Sisyrinchium novoleonense	8642	96	LC or NT	LC or NT B1a+B2a	8642	72	LC or NT	LC or NT B1a+B2a	NA	NA	NA	NA	NA	NA	Iridaceae	0	-25	not_threatened	not_threatened
Erythrolamprus frenatus	484534	32	VU	VU B2a	444389	28	VU	VU B2a	NA	NA	NA	NA	NA	NA	Dipsadidae	-8.285280289928053	-12.5	possibly_threatened	possibly_threatened
Crocus chrysanthus	4	4	CR	CR B2a	NA	NA	NA	NA	NA	NA	NA	NA	NA	NA	Iridaceae	NA	NA	possibly_threatened	NA
Tillandsia reversa	18224	20	EN	EN B2a	12822	12	EN	EN B2a	2019	EN	B1ab(iii)	Unknown	NA	1028.51	Tillandsia	-29.642230026338893	-40	possibly_threatened	possibly_threatened
Oocephalus tenuithyrsus	528	48	EN	EN B1a+B2a	528	48	EN	EN B1a+B2a	NA	NA	NA	NA	NA	NA	Oocephalus	0	0	possibly_threatened	possibly_threatened
Pseudotrimezia pumila	4	4	CR	CR B2a	4	4	CR	CR B2a	NA	NA	NA	NA	NA	NA	Iridaceae	0	0	possibly_threatened	possibly_threatened
Rhachidelus brazili	175047	24	VU	VU B2a	8	8	EN	EN B2a	2019	LC	NA	Unknown	NA	NA	Dipsadidae	-99.99542979885402	-66.66666666666666	possibly_threatened	possibly_threatened
Oocephalus rigens	4	4	CR	CR B2a	4	4	CR	CR B2a	NA	NA	NA	NA	NA	NA	Oocephalus	0	0	possibly_threatened	possibly_threatened
Helicops modestus	322593	80	LC or NT	LC or NT B1a+B2a	58792	28	VU	VU B2a	2019	LC	NA	Unknown	NA	740666	Dipsadidae	-81.7751780106822	-65	not_threatened	possibly_threatened
Sisyrinchium pringlei	336392	220	LC or NT	LC or NT B1a+B2a	319164	184	LC or NT	LC or NT B1a+B2a	NA	NA	NA	NA	NA	NA	Iridaceae	-5.12140597873909	-16.363636363636363	not_threatened	not_threatened
Tillandsia canescens	120153	40	VU	VU B2a	109104	32	VU	VU B2a	NA	NA	NA	NA	NA	NA	Tillandsia	-9.195775386382362	-20	possibly_threatened	possibly_threatened
Sisyrenchium graminifolium	4	4	CR	CR B2a	4	4	CR	CR B2a	NA	NA	NA	NA	NA	NA	Iridaceae	0	0	possibly_threatened	possibly_threatened
Tillandsia hotteana	86295	68	LC or NT	LC or NT B1a+B2a	44040	56	LC or NT	LC or NT B1a+B2a	NA	NA	NA	NA	NA	NA	Tillandsia	-48.96575699634973	-17.647058823529413	not_threatened	not_threatened
Geophis hoffmanni	257619	252	LC or NT	LC or NT B1a+B2a	253712	196	LC or NT	LC or NT B1a+B2a	2016	LC	NA	Stable	NA	NA	Dipsadidae	-1.516580686983491	-22.22222222222222	not_threatened	not_threatened
Sisyrinchium macrophyllum	330862	84	LC or NT	LC or NT B1a+B2a	278121	64	LC or NT	LC or NT B1a+B2a	NA	NA	NA	NA	NA	NA	Iridaceae	-15.940482739027148	-23.809523809523807	not_threatened	not_threatened
Tillandsia selleana	39010	36	VU	VU B2a	39010	36	VU	VU B2a	NA	NA	NA	NA	NA	NA	Tillandsia	0	0	possibly_threatened	possibly_threatened
Tillandsia polita	206870	48	VU	VU B2a	110619	36	VU	VU B2a	NA	NA	NA	NA	NA	NA	Tillandsia	-46.52728766858413	-25	possibly_threatened	possibly_threatened
Rhadinaea hesperia	522938	260	LC or NT	LC or NT B1a+B2a	522938	228	LC or NT	LC or NT B1a+B2a	2007	LC	NA	Stable	NA	NA	Dipsadidae	0	-12.307692307692308	not_threatened	not_threatened
Sisyrinchium sellowianum	301466	272	LC or NT	LC or NT B1a+B2a	249205	252	LC or NT	LC or NT B1a+B2a	NA	NA	NA	NA	NA	NA	Iridaceae	-17.335619937240022	-7.352941176470589	not_threatened	not_threatened
Pilosocereus leucocephalus	2102637	696	LC or NT	LC or NT B1a+B2a	1628763	576	LC or NT	LC or NT B1a+B2a	2017	LC	NA	Decreasing	NA	NA	Pilosocereus	-22.537128377366137	-17.24137931034483	not_threatened	not_threatened
Sisyrinchium soboliferum	477879	44	LC or NT	LC or NT B1a+B2a	477879	44	LC or NT	LC or NT B1a+B2a	NA	NA	NA	NA	NA	NA	Iridaceae	0	0	not_threatened	not_threatened
Tillandsia arhiza	1079089	28	VU	VU B2a	658358	24	EN	EN B2a	NA	NA	NA	NA	NA	NA	Tillandsia	-38.989462407642	-14.285714285714285	possibly_threatened	possibly_threatened
Pseudotrimezia striata	33	16	EN	EN B1a+B2a	33	16	EN	EN B1a+B2a	NA	NA	NA	NA	NA	NA	Iridaceae	0	0	possibly_threatened	possibly_threatened
Sisyrinchium longispathum	31063	116	LC or NT	LC or NT B1a+B2a	31063	108	LC or NT	LC or NT B1a+B2a	NA	NA	NA	NA	NA	NA	Iridaceae	0	-6.896551724137931	not_threatened	not_threatened
Tillandsia buseri	1431700	184	LC or NT	LC or NT B1a+B2a	1431700	180	LC or NT	LC or NT B1a+B2a	NA	NA	NA	NA	NA	NA	Tillandsia	0	-2.1739130434782608	not_threatened	not_threatened
Tillandsia gruberi	4	4	CR	CR B2a	4	4	CR	CR B2a	NA	NA	NA	NA	NA	NA	Tillandsia	0	0	possibly_threatened	possibly_threatened
Orthrosanthus acorifolius	213298	60	LC or NT	LC or NT B1a+B2a	213298	60	LC or NT	LC or NT B1a+B2a	NA	NA	NA	NA	NA	NA	Iridaceae	0	0	not_threatened	not_threatened
Tillandsia breviturneri	4	4	CR	CR B2a	4	4	CR	CR B2a	2019	EN	B1ab(iii)	Unknown	NA	3409.38	Tillandsia	0	0	possibly_threatened	possibly_threatened
Pilosocereus chrysacanthus	369931	428	LC or NT	LC or NT B1a+B2a	318851	340	LC or NT	LC or NT B1a+B2a	2017	LC	NA	Stable	NA	NA	Pilosocereus	-13.807980407157011	-20.5607476635514	not_threatened	not_threatened
Tigridia oaxacana	122446	20	EN	EN B2a	15928	16	EN	EN B2a	NA	NA	NA	NA	NA	NA	Iridaceae	-86.99181680087548	-20	possibly_threatened	possibly_threatened
Pilosocereus aurisetus	41522	140	LC or NT	LC or NT B1a+B2a	41522	140	LC or NT	LC or NT B1a+B2a	2017	LC	NA	Stable	NA	NA	Pilosocereus	0	0	not_threatened	not_threatened
Tillandsia carlsoniae	280011	88	LC or NT	LC or NT B1a+B2a	64006	72	LC or NT	LC or NT B1a+B2a	NA	NA	NA	NA	NA	NA	Tillandsia	-77.14161229380274	-18.181818181818183	not_threatened	not_threatened
Sisyrinchium chiricanum	327123	108	LC or NT	LC or NT B1a+B2a	322537	104	LC or NT	LC or NT B1a+B2a	NA	NA	NA	NA	NA	NA	Iridaceae	-1.4019191557915525	-3.7037037037037033	not_threatened	not_threatened
Pilosocereus vilaboensis	76847	20	EN	EN B2a	76847	20	EN	EN B2a	2017	LC	NA	Stable	NA	NA	Pilosocereus	0	0	possibly_threatened	possibly_threatened
Uromacer catesbyi	106518	716	LC or NT	LC or NT B1a+B2a	103469	552	LC or NT	LC or NT B1a+B2a	2016	LC	NA	Unknown	NA	NA	Dipsadidae	-2.862427007641901	-22.905027932960895	not_threatened	not_threatened
Tillandsia oaxacana	174036	64	LC or NT	LC or NT B1a+B2a	72481	44	LC or NT	LC or NT B1a+B2a	NA	NA	NA	NA	NA	NA	Tillandsia	-58.35286952124847	-31.25	not_threatened	not_threatened
Erythrolamprus festae	71605	36	VU	VU B2a	71605	32	VU	VU B2a	2016	LC	NA	Unknown	NA	117158	Dipsadidae	0	-11.11111111111111	possibly_threatened	possibly_threatened
Pilosocereus fulvilanatus	52319	96	LC or NT	LC or NT B1a+B2a	52319	96	LC or NT	LC or NT B1a+B2a	2017	NT	NA	Stable	NA	NA	Pilosocereus	0	0	not_threatened	not_threatened
Sisyrinchium caespitificum	888651	24	VU	VU B2a	888651	24	VU	VU B2a	NA	NA	NA	NA	NA	NA	Iridaceae	0	0	possibly_threatened	possibly_threatened
Dipsas andiana	19602	44	VU	VU B1a+B2a	17324	40	VU	VU B1a+B2a	2017	NT	NA	Unknown	NA	46958.86	Dipsadidae	-11.621263136414651	-9.090909090909092	possibly_threatened	possibly_threatened
Sisyrinchium megapotamicum	770788	140	LC or NT	LC or NT B1a+B2a	770788	128	LC or NT	LC or NT B1a+B2a	NA	NA	NA	NA	NA	NA	Iridaceae	0	-8.571428571428571	not_threatened	not_threatened
Pseudoleptodeira latifasciata	179131	132	LC or NT	LC or NT B1a+B2a	97241	120	LC or NT	LC or NT B1a+B2a	2007	LC	NA	Stable	NA	NA	Dipsadidae	-45.715147015312816	-9.090909090909092	not_threatened	not_threatened
Sisyrinchium fasciculatum	1458354	72	LC or NT	LC or NT B1a+B2a	1127806	60	LC or NT	LC or NT B1a+B2a	NA	NA	NA	NA	NA	NA	Iridaceae	-22.665827364275064	-16.666666666666664	not_threatened	not_threatened
Geophis anocularis	98	16	EN	EN B1a+B2a	98	16	EN	EN B1a+B2a	2007	LC	NA	Stable	NA	NA	Dipsadidae	0	0	possibly_threatened	possibly_threatened
Dipsas trinitatis	1527	28	EN	EN B1a+B2a	532	24	EN	EN B1a+B2a	2016	LC	NA	Unknown	NA	3700	Dipsadidae	-65.16044531761625	-14.285714285714285	possibly_threatened	possibly_threatened
Coniophanes michoacanensis	4	4	CR	CR B2a	4	4	CR	CR B2a	NA	NA	NA	NA	NA	NA	Dipsadidae	0	0	possibly_threatened	possibly_threatened
Pilosocereus gounellei	1682869	556	LC or NT	LC or NT B1a+B2a	799750	524	LC or NT	LC or NT B1a+B2a	2017	LC	NA	Increasing	NA	NA	Pilosocereus	-52.47699018759035	-5.755395683453238	not_threatened	not_threatened
Sisyrinchium minutiflorum	2043273	132	LC or NT	LC or NT B1a+B2a	1952949	124	LC or NT	LC or NT B1a+B2a	NA	NA	NA	NA	NA	NA	Iridaceae	-4.4205546689062105	-6.0606060606060606	not_threatened	not_threatened
Pilosocereus quadricentralis	55547	68	LC or NT	LC or NT B1a+B2a	55547	64	LC or NT	LC or NT B1a+B2a	2013	EN	B1ab(iii); D	Stable	NA	100-4999	Pilosocereus	0	-5.88235294117647	not_threatened	not_threatened
Erythrolamprus viridis	446771	32	VU	VU B2a	210064	20	EN	EN B2a	2019	LC	NA	Unknown	NA	961165	Dipsadidae	-52.981728894668635	-37.5	possibly_threatened	possibly_threatened
Sisyrinchium macranthum	23434	16	EN	EN B2a	17037	12	EN	EN B2a	NA	NA	NA	NA	NA	NA	Iridaceae	-27.297943159511824	-25	possibly_threatened	possibly_threatened
Geophis talamancae	382	16	EN	EN B1a+B2a	382	16	EN	EN B1a+B2a	2013	EN	B1ab(iii)	Unknown	NA	NA	Dipsadidae	0	0	possibly_threatened	possibly_threatened
Sisyrinchium unguiculatum	128385	104	LC or NT	LC or NT B1a+B2a	128385	96	LC or NT	LC or NT B1a+B2a	NA	NA	NA	NA	NA	NA	Iridaceae	0	-7.6923076923076925	not_threatened	not_threatened
Trimetopon slevini	2973	20	EN	EN B1a+B2a	2881	16	EN	EN B1a+B2a	2014	LC	NA	Unknown	NA	NA	Dipsadidae	-3.094517322569795	-20	possibly_threatened	possibly_threatened
Iris unguicularis	4	4	CR	CR B2a	4	4	CR	CR B2a	NA	NA	NA	NA	NA	NA	Iridaceae	0	0	possibly_threatened	possibly_threatened
Ninia psephota	14135	84	LC or NT	LC or NT B1a+B2a	7037	68	LC or NT	LC or NT B1a+B2a	2014	LC	NA	Stable	NA	NA	Dipsadidae	-50.21577644145737	-19.047619047619047	not_threatened	not_threatened
Calydorea pallens	144148	60	LC or NT	LC or NT B1a+B2a	85339	52	LC or NT	LC or NT B1a+B2a	NA	NA	NA	NA	NA	NA	Iridaceae	-40.79765241279796	-13.333333333333334	not_threatened	not_threatened
Geophis godmani	2978	32	VU	VU B1a+B2a	2978	32	VU	VU B1a+B2a	2013	LC	NA	Stable	NA	NA	Dipsadidae	0	0	possibly_threatened	possibly_threatened
Pilosocereus catingicola	1772383	512	LC or NT	LC or NT B1a+B2a	1771897	468	LC or NT	LC or NT B1a+B2a	2017	LC	NA	Stable	NA	NA	Pilosocereus	-0.027420709857858036	-8.59375	not_threatened	not_threatened
Mastigostyla spathacea	55569	28	VU	VU B2a	55569	28	VU	VU B2a	NA	NA	NA	NA	NA	NA	Iridaceae	0	0	possibly_threatened	possibly_threatened
Tillandsia langlasseana	1057592	28	VU	VU B2a	449486	20	EN	EN B2a	NA	NA	NA	NA	NA	NA	Tillandsia	-57.49911118843561	-28.57142857142857	possibly_threatened	possibly_threatened
Tillandsia borealis	12	12	CR	CR B1a+B2a	12	12	CR	CR B1a+B2a	NA	NA	NA	NA	NA	NA	Tillandsia	0	0	possibly_threatened	possibly_threatened
Pilosocereus tuberculatus	153417	196	LC or NT	LC or NT B1a+B2a	153417	196	LC or NT	LC or NT B1a+B2a	2017	LC	NA	Decreasing	NA	NA	Pilosocereus	0	0	not_threatened	not_threatened
Tillandsia oerstediana	128541	48	VU	VU B2a	102380	44	VU	VU B2a	NA	NA	NA	NA	NA	NA	Tillandsia	-20.352261146249056	-8.333333333333332	possibly_threatened	possibly_threatened
Phalotris bilineatus	1722515	100	LC or NT	LC or NT B1a+B2a	1182804	68	LC or NT	LC or NT B1a+B2a	2019	LC	NA	Unknown	NA	NA	Dipsadidae	-31.332731500161103	-32	not_threatened	not_threatened
Pilosocereus pentaedrophorus	469133	188	LC or NT	LC or NT B1a+B2a	469133	180	LC or NT	LC or NT B1a+B2a	2017	LC	NA	Decreasing	NA	NA	Pilosocereus	0	-4.25531914893617	not_threatened	not_threatened
Tillandsia karwinskyana	115741	64	LC or NT	LC or NT B1a+B2a	105420	40	VU	VU B2a	NA	NA	NA	NA	NA	NA	Tillandsia	-8.917324025194183	-37.5	not_threatened	possibly_threatened
Tillandsia nolleriana	71978	52	VU	VU B2a	62260	24	VU	VU B2a	NA	NA	NA	NA	NA	NA	Tillandsia	-13.501347633999277	-53.84615384615385	possibly_threatened	possibly_threatened
Gaylussacia brasiliensis	5622790	2244	LC or NT	LC or NT B1a+B2a	4496887	2064	LC or NT	LC or NT B1a+B2a	2019	LC	NA	Stable	2192	4358953.82	Gaylussacia	-20.023920509213397	-8.0213903743315509	not_threatened	not_threatened
Leptodeira punctata	58354	704	LC or NT	LC or NT B1a+B2a	57860	676	LC or NT	LC or NT B1a+B2a	2007	LC	NA	Unknown	NA	NA	Dipsadidae	-0.8465572197278679	-3.977272727272727	not_threatened	not_threatened
Tillandsia concolor	284977	396	LC or NT	LC or NT B1a+B2a	275506	352	LC or NT	LC or NT B1a+B2a	NA	NA	NA	NA	NA	NA	Tillandsia	-3.323426101053769	-11.11111111111111	not_threatened	not_threatened
Gladiolus italicus	8967290	36	VU	VU B2a	50780	28	VU	VU B2a	2013	LC	NA	Stable	NA	NA	Iridaceae	-99.43371966335425	-22.22222222222222	possibly_threatened	possibly_threatened
Atractus paucidens	31485	32	VU	VU B2a	8453	28	VU	VU B1a+B2a	2017	VU	B1ab(iii)	Decreasing	NA	19999	Dipsadidae	-73.15229474352867	-12.5	possibly_threatened	possibly_threatened
Tillandsia ignesiae	203178	80	LC or NT	LC or NT B1a+B2a	33971	56	VU	VU B2a	NA	NA	NA	NA	NA	NA	Tillandsia	-83.28017797202453	-30	not_threatened	possibly_threatened
Helicops boitata	4	4	CR	CR B2a	4	4	CR	CR B2a	NA	NA	NA	NA	NA	NA	Dipsadidae	0	0	possibly_threatened	possibly_threatened
Tillandsia bochilensis	4	4	CR	CR B2a	4	4	CR	CR B2a	NA	NA	NA	NA	NA	NA	Tillandsia	0	0	possibly_threatened	possibly_threatened
Gaylussacia pseudogaultheria	1472743	264	LC or NT	LC or NT B1a+B2a	1453770	216	LC or NT	LC or NT B1a+B2a	NA	NA	NA	NA	NA	NA	Gaylussacia	-1.2882763659375736	-18.181818181818183	not_threatened	not_threatened
Diaphorolepis wagneri	239715	52	LC or NT	LC or NT B1a+B2a	239715	48	LC or NT	LC or NT B1a+B2a	2017	LC	NA	Unknown	NA	NA	Dipsadidae	0	-7.6923076923076925	not_threatened	not_threatened
Tillandsia lepidosepala	232609	188	LC or NT	LC or NT B1a+B2a	232609	176	LC or NT	LC or NT B1a+B2a	NA	NA	NA	NA	NA	NA	Tillandsia	0	-6.382978723404255	not_threatened	not_threatened
Gaylussacia nana	271911	172	LC or NT	LC or NT B1a+B2a	254312	164	LC or NT	LC or NT B1a+B2a	NA	NA	NA	NA	NA	NA	Gaylussacia	-6.472338375424312	-4.651162790697675	not_threatened	not_threatened
Tillandsia mitlaensis	167	16	EN	EN B1a+B2a	8	8	EN	EN B2a	NA	NA	NA	NA	NA	NA	Tillandsia	-95.20958083832335	-50	possibly_threatened	possibly_threatened
Phimophis guianensis	1484690	220	LC or NT	LC or NT B1a+B2a	1484690	168	LC or NT	LC or NT B1a+B2a	2019	LC	NA	Stable	NA	NA	Dipsadidae	0	-23.636363636363637	not_threatened	not_threatened
Tillandsia quaquaflorifera	49769	20	EN	EN B2a	49769	20	EN	EN B2a	NA	NA	NA	NA	NA	NA	Tillandsia	0	0	possibly_threatened	possibly_threatened
Gaylussacia retusa	923904	96	LC or NT	LC or NT B1a+B2a	782995	88	LC or NT	LC or NT B1a+B2a	NA	NA	NA	NA	NA	NA	Gaylussacia	-15.251476343862565	-8.333333333333332	not_threatened	not_threatened
Tillandsia magnispica	4	4	CR	CR B2a	4	4	CR	CR B2a	NA	NA	NA	NA	NA	NA	Tillandsia	0	0	possibly_threatened	possibly_threatened
Tillandsia kalmbacheri	30849	20	EN	EN B2a	30849	20	EN	EN B2a	NA	NA	NA	NA	NA	NA	Tillandsia	0	0	possibly_threatened	possibly_threatened
Amastridium veliferum	1070293	180	LC or NT	LC or NT B1a+B2a	1070293	144	LC or NT	LC or NT B1a+B2a	2013	LC	NA	Stable	NA	NA	Dipsadidae	0	-20	not_threatened	not_threatened
Pilosocereus pachycladus	5259504	464	LC or NT	LC or NT B1a+B2a	5252179	444	LC or NT	LC or NT B1a+B2a	2017	LC	NA	Decreasing	NA	NA	Pilosocereus	-0.13927168797666092	-4.310344827586207	not_threatened	not_threatened
Tillandsia pallescens	10342	12	EN	EN B2a	4	4	CR	CR B2a	2019	VU	B1ab(iii)	Unknown	NA	5730.53	Tillandsia	-99.96132276155483	-66.66666666666666	possibly_threatened	possibly_threatened
Hypsiglena unaocularus	16	16	CR	CR B1a+B2a	16	16	CR	CR B1a+B2a	NA	NA	NA	NA	NA	NA	Dipsadidae	0	0	possibly_threatened	possibly_threatened
Hypsiglena catalinae	16	16	CR	CR B1a+B2a	16	16	CR	CR B1a+B2a	NA	NA	NA	NA	NA	NA	Dipsadidae	0	0	possibly_threatened	possibly_threatened
Gaylussacia virgata	720631	392	LC or NT	LC or NT B1a+B2a	616392	392	LC or NT	LC or NT B1a+B2a	NA	NA	NA	NA	NA	NA	Gaylussacia	-14.464961956951615	0	not_threatened	not_threatened
Pilosocereus purpusii	504447	256	LC or NT	LC or NT B1a+B2a	504447	224	LC or NT	LC or NT B1a+B2a	2017	LC	NA	Decreasing	NA	NA	Pilosocereus	0	-12.5	not_threatened	not_threatened
Crocosmia aurea	6797860	24	VU	VU B2a	8	8	EN	EN B2a	NA	NA	NA	NA	NA	NA	Iridaceae	-99.9998823159053	-66.66666666666666	possibly_threatened	possibly_threatened
Dipsas temporalis	120034	40	VU	VU B2a	109857	36	VU	VU B2a	2015	LC	NA	Unknown	NA	NA	Dipsadidae	-8.478431111185165	-10	possibly_threatened	possibly_threatened
Tillandsia polystachya	2346518	132	LC or NT	LC or NT B1a+B2a	1177703	124	LC or NT	LC or NT B1a+B2a	NA	NA	NA	NA	NA	NA	Tillandsia	-49.81061300190325	-6.0606060606060606	not_threatened	not_threatened
Geophis juarezi	8	8	EN	EN B2a	4	4	CR	CR B2a	2007	DD	NA	Unknown	NA	NA	Dipsadidae	-50	-50	possibly_threatened	possibly_threatened
Gaylussacia jordanensis	120693	28	EN	EN B2a	14862	20	EN	EN B2a	NA	NA	NA	NA	NA	NA	Gaylussacia	-87.68611269916234	-28.57142857142857	possibly_threatened	possibly_threatened
Mastigostyla cabrerae	12327	32	VU	VU B1a+B2a	12327	32	VU	VU B1a+B2a	NA	NA	NA	NA	NA	NA	Iridaceae	0	0	possibly_threatened	possibly_threatened
Hypsiglena tanzeri	9828	24	VU	VU B1a+B2a	9777	24	VU	VU B1a+B2a	2007	DD	NA	Unknown	NA	NA	Dipsadidae	-0.5189255189255189	0	possibly_threatened	possibly_threatened
Pilosocereus arrabidae	230607	184	LC or NT	LC or NT B1a+B2a	90584	164	LC or NT	LC or NT B1a+B2a	2017	NT	NA	Stable	NA	NA	Pilosocereus	-60.71931901460059	-10.869565217391305	not_threatened	not_threatened
Tillandsia orbicularis	311811	96	LC or NT	LC or NT B1a+B2a	114674	92	LC or NT	LC or NT B1a+B2a	NA	NA	NA	NA	NA	NA	Tillandsia	-63.223234587618784	-4.166666666666666	not_threatened	not_threatened
Gaylussacia rhododendron	538999	44	VU	VU B2a	538999	40	VU	VU B2a	NA	NA	NA	NA	NA	NA	Gaylussacia	0	-9.090909090909092	possibly_threatened	possibly_threatened
Gladiolus tristis	1749	12	EN	EN B1a+B2a	NA	NA	NA	NA	NA	NA	NA	NA	NA	NA	Iridaceae	NA	NA	possibly_threatened	NA
Tillandsia stipitata	28409	20	EN	EN B2a	28409	20	EN	EN B2a	2019	LC	NA	Unknown	NA	121252	Tillandsia	0	0	possibly_threatened	possibly_threatened
Geophis carinosus	88138	96	LC or NT	LC or NT B1a+B2a	88138	88	LC or NT	LC or NT B1a+B2a	2013	LC	NA	Stable	NA	NA	Dipsadidae	0	-8.333333333333332	not_threatened	not_threatened
Sisyrinchium biflorum	17180	12	EN	EN B2a	8	8	EN	EN B2a	NA	NA	NA	NA	NA	NA	Iridaceae	-99.953434225844	-33.33333333333333	possibly_threatened	possibly_threatened
Tillandsia werdermannii	149263	56	VU	VU B2a	1535	36	VU	VU B1a+B2a	NA	NA	NA	NA	NA	NA	Tillandsia	-98.97161386277912	-35.714285714285715	possibly_threatened	possibly_threatened
Sibon lamari	33303	16	EN	EN B2a	33303	16	EN	EN B2a	2014	EN	B1ab(iii)	Decreasing	NA	NA	Dipsadidae	0	0	possibly_threatened	possibly_threatened
Ennealophus fimbriatus	13522	52	LC or NT	LC or NT B1a+B2a	13522	52	LC or NT	LC or NT B1a+B2a	NA	NA	NA	NA	NA	NA	Iridaceae	0	0	not_threatened	not_threatened
Geophis occabus	4	4	CR	CR B2a	4	4	CR	CR B2a	NA	NA	NA	NA	NA	NA	Dipsadidae	0	0	possibly_threatened	possibly_threatened
Tillandsia caloura	317	12	EN	EN B1a+B2a	317	12	EN	EN B1a+B2a	2019	LC	NA	Unknown	NA	451.21	Tillandsia	0	0	possibly_threatened	possibly_threatened
Cypella oreophila	42895	24	EN	EN B2a	42895	24	EN	EN B2a	NA	NA	NA	NA	NA	NA	Iridaceae	0	0	possibly_threatened	possibly_threatened
Tillandsia sigmoidea	4	4	CR	CR B2a	4	4	CR	CR B2a	2019	EN	B1ab(iii)	Unknown	NA	1898.26	Tillandsia	0	0	possibly_threatened	possibly_threatened
Geophis latifrontalis	182400	148	LC or NT	LC or NT B1a+B2a	182400	124	LC or NT	LC or NT B1a+B2a	2007	DD	NA	Unknown	NA	NA	Dipsadidae	0	-16.216216216216218	not_threatened	not_threatened
Calydorea amabilis	83001	12	EN	EN B2a	83001	12	EN	EN B2a	NA	NA	NA	NA	NA	NA	Iridaceae	0	0	possibly_threatened	possibly_threatened
Pilosocereus royenii	2445354	448	LC or NT	LC or NT B1a+B2a	1641089	324	LC or NT	LC or NT B1a+B2a	2017	LC	NA	Decreasing	NA	NA	Pilosocereus	-32.88951211153886	-27.67857142857143	not_threatened	not_threatened
Tillandsia baliophylla	22394	52	VU	VU B2a	22394	52	VU	VU B2a	NA	NA	NA	NA	NA	NA	Tillandsia	0	0	possibly_threatened	possibly_threatened
Ennealophus simplex	31313	40	VU	VU B2a	31312	40	VU	VU B2a	NA	NA	NA	NA	NA	NA	Iridaceae	-0.0031935617794526237	0	possibly_threatened	possibly_threatened
Hypsiglena slevini	36331	116	LC or NT	LC or NT B1a+B2a	36331	112	LC or NT	LC or NT B1a+B2a	2016	LC	NA	Stable	NA	NA	Dipsadidae	0	-3.4482758620689653	not_threatened	not_threatened
Tillandsia moscosoi	241	20	EN	EN B1a+B2a	241	20	EN	EN B1a+B2a	NA	NA	NA	NA	NA	NA	Tillandsia	0	0	possibly_threatened	possibly_threatened
Pilosocereus polygonus	366857	52	LC or NT	LC or NT B1a+B2a	325301	36	VU	VU B2a	2017	LC	NA	Decreasing	NA	NA	Pilosocereus	-11.327574504507206	-30.76923076923077	not_threatened	possibly_threatened
Gaylussacia buxifolia	2223201	548	LC or NT	LC or NT B1a+B2a	2182593	448	LC or NT	LC or NT B1a+B2a	NA	NA	NA	NA	NA	NA	Gaylussacia	-1.8265554936328292	-18.248175182481752	not_threatened	not_threatened
Geophis turbidus	4	4	CR	CR B2a	4	4	CR	CR B2a	NA	NA	NA	NA	NA	NA	Dipsadidae	0	0	possibly_threatened	possibly_threatened
Sisyrinchium nanum	73383	20	EN	EN B2a	73383	20	EN	EN B2a	NA	NA	NA	NA	NA	NA	Iridaceae	0	0	possibly_threatened	possibly_threatened
Sibon noalamina	4	4	CR	CR B2a	4	4	CR	CR B2a	NA	NA	NA	NA	NA	NA	Dipsadidae	0	0	possibly_threatened	possibly_threatened
Tillandsia ariza-juliae	12	12	EN	EN B1a+B2a	12	12	EN	EN B1a+B2a	NA	NA	NA	NA	NA	NA	Tillandsia	0	0	possibly_threatened	possibly_threatened
Gaylussacia loxensis	78392	28	VU	VU B2a	78392	28	VU	VU B2a	NA	NA	NA	NA	NA	NA	Gaylussacia	0	0	possibly_threatened	possibly_threatened
Erythrolamprus problematicus	4	4	CR	CR B2a	4	4	CR	CR B2a	2015	DD	NA	Unknown	NA	NA	Dipsadidae	0	0	possibly_threatened	possibly_threatened
Sisyrinchium macrocarpum	91195	20	EN	EN B2a	91195	20	EN	EN B2a	NA	NA	NA	NA	NA	NA	Iridaceae	0	0	possibly_threatened	possibly_threatened
Philodryas georgeboulengeri	148426	48	LC or NT	LC or NT B1a+B2a	148426	48	LC or NT	LC or NT B1a+B2a	2016	LC	NA	Stable	NA	NA	Dipsadidae	0	0	not_threatened	not_threatened
Olsynium bodenbenderi	7258	20	EN	EN B2a	7215	20	EN	EN B2a	NA	NA	NA	NA	NA	NA	Iridaceae	-0.5924497106640948	0	possibly_threatened	possibly_threatened
Gaylussacia decipiens	894064	72	LC or NT	LC or NT B1a+B2a	38598	64	LC or NT	LC or NT B1a+B2a	NA	NA	NA	NA	NA	NA	Gaylussacia	-95.6828593926162	-11.11111111111111	not_threatened	not_threatened
Pilosocereus alensis	713092	312	LC or NT	LC or NT B1a+B2a	685575	256	LC or NT	LC or NT B1a+B2a	2017	LC	NA	Stable	NA	NA	Pilosocereus	-3.858828874815592	-17.94871794871795	not_threatened	not_threatened
Rhadinaea fulvivittis	123695	172	LC or NT	LC or NT B1a+B2a	123695	160	LC or NT	LC or NT B1a+B2a	2007	VU	B1ab(iii)	Decreasing	NA	NA	Dipsadidae	0	-6.976744186046512	not_threatened	not_threatened
Gaylussacia amoena	1061220	68	LC or NT	LC or NT B1a+B2a	205557	64	LC or NT	LC or NT B1a+B2a	NA	NA	NA	NA	NA	NA	Gaylussacia	-80.63012381975462	-5.88235294117647	not_threatened	not_threatened
Iris brevicaulis	363754	160	LC or NT	LC or NT B1a+B2a	251293	108	LC or NT	LC or NT B1a+B2a	2016	LC	NA	Unknown	NA	NA	Iridaceae	-30.9167734237974	-32.5	not_threatened	not_threatened
Pilosocereus ulei	94	28	EN	EN B1a+B2a	94	28	EN	EN B1a+B2a	2013	EN	B1ab(iii)	Decreasing	NA	200	Pilosocereus	0	0	possibly_threatened	possibly_threatened
Tillandsia kegeliana	2604561	72	LC or NT	LC or NT B1a+B2a	2604561	72	LC or NT	LC or NT B1a+B2a	NA	NA	NA	NA	NA	NA	Tillandsia	0	0	not_threatened	not_threatened
Atractus dunni	9915	16	EN	EN B2a	8	8	EN	EN B2a	2017	NT	NA	Decreasing	NA	8000	Dipsadidae	-99.91931417044881	-50	possibly_threatened	possibly_threatened
Tillandsia bergeri	4	4	CR	CR B2a	4	4	CR	CR B2a	NA	NA	NA	NA	NA	NA	Tillandsia	0	0	possibly_threatened	possibly_threatened
Sibon bevridgelyi	8	8	EN	EN B2a	8	8	EN	EN B2a	NA	NA	NA	NA	NA	NA	Dipsadidae	0	0	possibly_threatened	possibly_threatened
Sisyrinchium montanum	471700	28	VU	VU B2a	434791	16	EN	EN B2a	NA	NA	NA	NA	NA	NA	Iridaceae	-7.824676701293194	-42.857142857142854	possibly_threatened	possibly_threatened
Gaylussacia incana	836504	88	LC or NT	LC or NT B1a+B2a	726826	76	LC or NT	LC or NT B1a+B2a	NA	NA	NA	NA	NA	NA	Gaylussacia	-13.111473465757486	-13.636363636363635	not_threatened	not_threatened
Sisyrinchium sagittiferum	51630	36	VU	VU B2a	34527	28	VU	VU B2a	NA	NA	NA	NA	NA	NA	Iridaceae	-33.1260894828588	-22.22222222222222	possibly_threatened	possibly_threatened
Oxyrhopus vanidicus	587197	60	LC or NT	LC or NT B1a+B2a	460668	48	LC or NT	LC or NT B1a+B2a	2019	LC	NA	Unknown	NA	NA	Dipsadidae	-21.54796431180677	-20	not_threatened	not_threatened
Iris ensata	4	4	CR	CR B2a	4	4	CR	CR B2a	NA	NA	NA	NA	NA	NA	Iridaceae	0	0	possibly_threatened	possibly_threatened
Pilosocereus lanuginosus	2346157	132	LC or NT	LC or NT B1a+B2a	2243921	120	LC or NT	LC or NT B1a+B2a	2017	LC	NA	Stable	NA	NA	Pilosocereus	-4.357594142250497	-9.090909090909092	not_threatened	not_threatened
Tillandsia pyramidata	2197071	60	LC or NT	LC or NT B1a+B2a	2197071	56	LC or NT	LC or NT B1a+B2a	NA	NA	NA	NA	NA	NA	Tillandsia	0	-6.666666666666667	not_threatened	not_threatened
Gaylussacia montana	919777	160	LC or NT	LC or NT B1a+B2a	828762	156	LC or NT	LC or NT B1a+B2a	NA	NA	NA	NA	NA	NA	Gaylussacia	-9.895333325360387	-2.5	not_threatened	not_threatened
Leptodeira bakeri	137	24	EN	EN B1a+B2a	4	4	CR	CR B2a	2016	LC	NA	Stable	NA	11000	Dipsadidae	-97.08029197080292	-83.33333333333334	possibly_threatened	possibly_threatened
Sisyrinchium pearcei	99690	20	EN	EN B2a	85869	16	EN	EN B2a	NA	NA	NA	NA	NA	NA	Iridaceae	-13.863978332831778	-20	possibly_threatened	possibly_threatened
Tillandsia lineatispica	41	8	EN	EN B1a+B2a	4	4	CR	CR B2a	NA	NA	NA	NA	NA	NA	Tillandsia	-90.2439024390244	-50	possibly_threatened	possibly_threatened
Pilosocereus robinii	69104	44	VU	VU B2a	12683	28	VU	VU B1a+B2a	NA	NA	NA	NA	NA	NA	Pilosocereus	-81.64650382032877	-36.36363636363637	possibly_threatened	possibly_threatened
Tillandsia boliviana	35792	20	EN	EN B2a	25482	12	EN	EN B2a	NA	NA	NA	NA	NA	NA	Tillandsia	-28.805319624497095	-40	possibly_threatened	possibly_threatened
Pilosocereus floccosus	113165	40	VU	VU B2a	113165	40	VU	VU B2a	2017	LC	NA	Decreasing	NA	NA	Pilosocereus	0	0	possibly_threatened	possibly_threatened
Sisyrinchium setaceum	448741	192	LC or NT	LC or NT B1a+B2a	448741	176	LC or NT	LC or NT B1a+B2a	NA	NA	NA	NA	NA	NA	Iridaceae	0	-8.333333333333332	not_threatened	not_threatened
Pilosocereus multicostatus	529	20	EN	EN B1a+B2a	529	20	EN	EN B1a+B2a	2013	EN	B1ab(i,ii,iii)	Decreasing	NA	1300	Pilosocereus	0	0	possibly_threatened	possibly_threatened
Crocus sativus	4	4	CR	CR B2a	NA	NA	NA	NA	NA	NA	NA	NA	NA	NA	Iridaceae	NA	NA	possibly_threatened	NA
Gaylussacia reticulata	946292	296	LC or NT	LC or NT B1a+B2a	800528	296	LC or NT	LC or NT B1a+B2a	NA	NA	NA	NA	NA	NA	Gaylussacia	-15.403702028549326	0	not_threatened	not_threatened
Xenopholis scalaris	6081754	176	LC or NT	LC or NT B1a+B2a	6059683	164	LC or NT	LC or NT B1a+B2a	2019	LC	NA	Stable	NA	NA	Dipsadidae	-0.3629051750531179	-6.8181818181818175	not_threatened	not_threatened
Tillandsia didistichoides	3556113	88	LC or NT	LC or NT B1a+B2a	3556113	88	LC or NT	LC or NT B1a+B2a	NA	NA	NA	NA	NA	NA	Tillandsia	0	0	not_threatened	not_threatened
Cypella armosa	191873	56	LC or NT	LC or NT B1a+B2a	105664	48	LC or NT	LC or NT B1a+B2a	NA	NA	NA	NA	NA	NA	Iridaceae	-44.9302403152085	-14.285714285714285	not_threatened	not_threatened
Pilosocereus chrysostele	599938	116	LC or NT	LC or NT B1a+B2a	113473	108	LC or NT	LC or NT B1a+B2a	2017	NT	NA	Decreasing	NA	NA	Pilosocereus	-81.08587887415032	-6.896551724137931	not_threatened	not_threatened
Gaylussacia fasciculata	855694	44	LC or NT	LC or NT B1a+B2a	837428	40	VU	VU B2a	NA	NA	NA	NA	NA	NA	Gaylussacia	-2.1346415891662205	-9.090909090909092	not_threatened	possibly_threatened
Sisyrinchium calciphilum	8	8	EN	EN B2a	8	8	EN	EN B2a	NA	NA	NA	NA	NA	NA	Iridaceae	0	0	possibly_threatened	possibly_threatened
Tillandsia kuntzeana	24422	24	EN	EN B2a	15722	16	EN	EN B2a	NA	NA	NA	NA	NA	NA	Tillandsia	-35.62361804929981	-33.33333333333333	possibly_threatened	possibly_threatened
Pseudotrimezia fulva	2520	32	VU	VU B1a+B2a	2520	32	VU	VU B1a+B2a	NA	NA	NA	NA	NA	NA	Iridaceae	0	0	possibly_threatened	possibly_threatened
Tillandsia fresnilloensis	108	16	EN	EN B1a+B2a	12	12	CR	CR B1a+B2a	NA	NA	NA	NA	NA	NA	Tillandsia	-88.88888888888889	-25	possibly_threatened	possibly_threatened
Pilosocereus brasiliensis	193162	152	LC or NT	LC or NT B1a+B2a	190583	128	LC or NT	LC or NT B1a+B2a	2017	LC	NA	Unknown	NA	NA	Pilosocereus	-1.3351487352584877	-15.789473684210526	not_threatened	not_threatened
Xenodon semicinctus	1165327	248	LC or NT	LC or NT B1a+B2a	1052733	228	LC or NT	LC or NT B1a+B2a	2017	LC	NA	Stable	NA	NA	Dipsadidae	-9.662009032657787	-8.064516129032258	not_threatened	not_threatened
Gaylussacia angustifolia	759157	72	LC or NT	LC or NT B1a+B2a	759157	72	LC or NT	LC or NT B1a+B2a	NA	NA	NA	NA	NA	NA	Gaylussacia	0	0	not_threatened	not_threatened
Tillandsia maritima	127652	60	LC or NT	LC or NT B1a+B2a	101760	40	VU	VU B2a	NA	NA	NA	NA	NA	NA	Tillandsia	-20.283270140695013	-33.33333333333333	not_threatened	possibly_threatened
Pilosocereus machrisii	267320	48	LC or NT	LC or NT B1a+B2a	242890	44	LC or NT	LC or NT B1a+B2a	2017	LC	NA	Decreasing	NA	NA	Pilosocereus	-9.13885979350591	-8.333333333333332	not_threatened	not_threatened
Gaylussacia caratuvensis	9784	20	EN	EN B2a	783	16	EN	EN B1a+B2a	NA	NA	NA	NA	NA	NA	Gaylussacia	-91.9971381847915	-20	possibly_threatened	possibly_threatened
Sisyrinchium biforme	1202407	140	LC or NT	LC or NT B1a+B2a	1177514	124	LC or NT	LC or NT B1a+B2a	NA	NA	NA	NA	NA	NA	Iridaceae	-2.0702640620023005	-11.428571428571429	not_threatened	not_threatened
Alsophis antillensis	101424	64	LC or NT	LC or NT B1a+B2a	3516	24	VU	VU B1a+B2a	2016	CR	B1ab(v)	Decreasing	8	NA	Dipsadidae	-96.53336488405111	-62.5	not_threatened	possibly_threatened
Tillandsia macrochlamys	96255	16	EN	EN B2a	22620	12	EN	EN B2a	NA	NA	NA	NA	NA	NA	Tillandsia	-76.49992208196976	-25	possibly_threatened	possibly_threatened
Pilosocereus glaucochrous	22015	68	LC or NT	LC or NT B1a+B2a	22015	68	LC or NT	LC or NT B1a+B2a	2017	LC	NA	Decreasing	NA	NA	Pilosocereus	0	0	not_threatened	not_threatened
Cypella laxa	389192	48	LC or NT	LC or NT B1a+B2a	389192	48	LC or NT	LC or NT B1a+B2a	NA	NA	NA	NA	NA	NA	Iridaceae	0	0	not_threatened	not_threatened
Dipsas pratti	125269	56	LC or NT	LC or NT B1a+B2a	125269	52	LC or NT	LC or NT B1a+B2a	2016	LC	NA	Unknown	NA	NA	Dipsadidae	0	-7.142857142857142	not_threatened	not_threatened
Gaylussacia chamissonis	801597	168	LC or NT	LC or NT B1a+B2a	339089	156	LC or NT	LC or NT B1a+B2a	NA	NA	NA	NA	NA	NA	Gaylussacia	-57.6983197292405	-7.142857142857142	not_threatened	not_threatened
Tillandsia hintoniana	19129	68	VU	VU B1a+B2a	7042	12	EN	EN B2a	NA	NA	NA	NA	NA	NA	Tillandsia	-63.18678446338021	-82.35294117647058	possibly_threatened	possibly_threatened
Contia tenuis	4	4	CR	CR B2a	NA	NA	NA	NA	2019	LC	NA	Stable	NA	NA	Dipsadidae	NA	NA	possibly_threatened	NA
Pilosocereus collinsii	160248	80	LC or NT	LC or NT B1a+B2a	133706	60	LC or NT	LC or NT B1a+B2a	2017	LC	NA	Stable	NA	16000-19000	Pilosocereus	-16.563077230293047	-25	not_threatened	not_threatened
Tillandsia weberi	8	8	EN	EN B2a	8	8	EN	EN B2a	NA	NA	NA	NA	NA	NA	Tillandsia	0	0	possibly_threatened	possibly_threatened
Sisyrinchium cuspidatum	234439	48	VU	VU B2a	234439	48	VU	VU B2a	NA	NA	NA	NA	NA	NA	Iridaceae	0	0	possibly_threatened	possibly_threatened
Pilosocereus cometes	8	8	EN	EN B2a	8	8	EN	EN B2a	NA	NA	NA	NA	NA	NA	Pilosocereus	0	0	possibly_threatened	possibly_threatened
Gaylussacia pseudociliosa	7638	16	EN	EN B2a	7638	16	EN	EN B2a	NA	NA	NA	NA	NA	NA	Gaylussacia	0	0	possibly_threatened	possibly_threatened
Dipsas bicolor	102625	60	LC or NT	LC or NT B1a+B2a	102625	60	LC or NT	LC or NT B1a+B2a	2013	LC	NA	Unknown	NA	NA	Dipsadidae	0	0	not_threatened	not_threatened
Tillandsia hubertiana	14292	16	EN	EN B2a	14292	16	EN	EN B2a	NA	NA	NA	NA	NA	NA	Tillandsia	0	0	possibly_threatened	possibly_threatened
Tropidodipsas repleta	4	4	CR	CR B2a	4	4	CR	CR B2a	2007	DD	NA	Unknown	NA	NA	Dipsadidae	0	0	possibly_threatened	possibly_threatened
Olsynium philippii	6357	32	VU	VU B1a+B2a	645	24	EN	EN B1a+B2a	NA	NA	NA	NA	NA	NA	Iridaceae	-89.85370457763095	-25	possibly_threatened	possibly_threatened
Pilosocereus piauhyensis	184341	28	VU	VU B2a	184341	28	VU	VU B2a	2017	LC	NA	Stable	NA	NA	Pilosocereus	0	0	possibly_threatened	possibly_threatened
Crocus speciosus	4	4	CR	CR B2a	4	4	CR	CR B2a	NA	NA	NA	NA	NA	NA	Iridaceae	0	0	possibly_threatened	possibly_threatened
Tillandsia makrinii	718	16	EN	EN B1a+B2a	8	8	EN	EN B2a	NA	NA	NA	NA	NA	NA	Tillandsia	-98.88579387186628	-50	possibly_threatened	possibly_threatened
Gaylussacia riedelii	66212	88	LC or NT	LC or NT B1a+B2a	2593	84	VU	VU B1a+B2a	NA	NA	NA	NA	NA	NA	Gaylussacia	-96.0837914577418	-4.545454545454546	not_threatened	possibly_threatened
Tillandsia suesilliae	4	4	CR	CR B2a	4	4	CR	CR B2a	NA	NA	NA	NA	NA	NA	Tillandsia	0	0	possibly_threatened	possibly_threatened
Pilosocereus densiareolatus	82945	40	VU	VU B2a	82945	40	VU	VU B2a	2017	NT	NA	Stable	NA	NA	Pilosocereus	0	0	possibly_threatened	possibly_threatened
Trimezia exillima	1219	24	EN	EN B1a+B2a	1219	20	EN	EN B1a+B2a	NA	NA	NA	NA	NA	NA	Iridaceae	0	-16.666666666666664	possibly_threatened	possibly_threatened
Gaylussacia cinerea	7617	56	VU	VU B1a+B2a	7080	56	VU	VU B1a+B2a	NA	NA	NA	NA	NA	NA	Gaylussacia	-7.0500196927924375	0	possibly_threatened	possibly_threatened
Pilosocereus frewenii	4	4	CR	CR B1a	4	4	CR	CR B1a	2013	CR	D	Stable	NA	1	Pilosocereus	0	0	possibly_threatened	possibly_threatened
Tillandsia sierrajuarezensis	4933	24	EN	EN B1a+B2a	517	12	EN	EN B1a+B2a	NA	NA	NA	NA	NA	NA	Tillandsia	-89.51956213257652	-50	possibly_threatened	possibly_threatened
Trimezia campanula	22	8	EN	EN B1a+B2a	22	8	EN	EN B1a+B2a	NA	NA	NA	NA	NA	NA	Iridaceae	0	0	possibly_threatened	possibly_threatened
Helicops danieli	634294	252	LC or NT	LC or NT B1a+B2a	265167	240	LC or NT	LC or NT B1a+B2a	2015	LC	NA	Stable	NA	NA	Dipsadidae	-58.194937994053234	-4.761904761904762	not_threatened	not_threatened
Pilosocereus hermii	4	4	CR	CR B2a	4	4	CR	CR B2a	NA	NA	NA	NA	NA	NA	Pilosocereus	0	0	possibly_threatened	possibly_threatened
Tillandsia rubrispica	4	4	CR	CR B2a	4	4	CR	CR B2a	NA	NA	NA	NA	NA	NA	Tillandsia	0	0	possibly_threatened	possibly_threatened
Pilosocereus diersianus	4	4	CR	CR B2a	4	4	CR	CR B2a	2013	CR	D	Unknown	NA	NA	Pilosocereus	0	0	possibly_threatened	possibly_threatened
Atractus gigas	4	4	CR	CR B2a	4	4	CR	CR B2a	2017	NT	NA	Unknown	NA	2400	Dipsadidae	0	0	possibly_threatened	possibly_threatened
Gaylussacia oleifolia	11801	76	LC or NT	LC or NT B1a+B2a	11801	76	LC or NT	LC or NT B1a+B2a	NA	NA	NA	NA	NA	NA	Gaylussacia	0	0	not_threatened	not_threatened
Tillandsia laui	8	8	EN	EN B2a	4	4	CR	CR B2a	NA	NA	NA	NA	NA	NA	Tillandsia	-50	-50	possibly_threatened	possibly_threatened
Pseudotrimezia pauloi	171	20	EN	EN B1a+B2a	171	20	EN	EN B1a+B2a	NA	NA	NA	NA	NA	NA	Iridaceae	0	0	possibly_threatened	possibly_threatened
Pilosocereus flexibilispinus	4	4	CR	CR B2a	4	4	CR	CR B2a	2017	NT	NA	Decreasing	NA	NA	Pilosocereus	0	0	possibly_threatened	possibly_threatened
Erythrolamprus pseudoreginae	8	8	CR	CR B1a	4	4	CR	CR B2a	NA	NA	NA	NA	NA	NA	Dipsadidae	-50	-50	possibly_threatened	possibly_threatened
Gaylussacia centunculifolia	4	4	CR	CR B1a	4	4	CR	CR B1a	NA	NA	NA	NA	NA	NA	Gaylussacia	0	0	possibly_threatened	possibly_threatened
Pilosocereus pusillibaccatus	4	4	CR	CR B2a	4	4	CR	CR B2a	2017	LC	NA	Stable	NA	NA	Pilosocereus	0	0	possibly_threatened	possibly_threatened
Tillandsia marabascoensis	14460	24	EN	EN B2a	14460	20	EN	EN B2a	NA	NA	NA	NA	NA	NA	Tillandsia	0	-16.666666666666664	possibly_threatened	possibly_threatened
Pilosocereus parvus	8	8	EN	EN B2a	8	8	EN	EN B2a	2017	VU	D2	Unknown	NA	NA	Pilosocereus	0	0	possibly_threatened	possibly_threatened
Tillandsia supermexicana	1654	16	EN	EN B1a+B2a	1101	12	EN	EN B1a+B2a	NA	NA	NA	NA	NA	NA	Tillandsia	-33.43409915356711	-25	possibly_threatened	possibly_threatened
Atractus latifrons	604165	36	VU	VU B2a	250196	20	EN	EN B2a	2019	LC	NA	Stable	NA	NA	Dipsadidae	-58.58813403623182	-44.44444444444444	possibly_threatened	possibly_threatened
Pilosocereus jauruensis	17053	12	EN	EN B2a	17053	12	EN	EN B2a	2017	LC	NA	Stable	NA	NA	Pilosocereus	0	0	possibly_threatened	possibly_threatened
Gaylussacia salicifolia	502886	112	LC or NT	LC or NT B1a+B2a	111811	100	LC or NT	LC or NT B1a+B2a	NA	NA	NA	NA	NA	NA	Gaylussacia	-77.76613387527192	-10.714285714285714	not_threatened	not_threatened
Pseudotrimezia synandra	94512	16	EN	EN B2a	40011	12	EN	EN B2a	NA	NA	NA	NA	NA	NA	Iridaceae	-57.66569324530219	-25	possibly_threatened	possibly_threatened
Sympterygia bonapartii	1163233	7924	LC or NT	LC or NT B1a+B2a	807174	7716	LC or NT	LC or NT B1a+B2a	2004	DD	NA	Unknown	NA	NA	Arhynchobatidae	-30.60943078471811	-2.624936900555275	not_threatened	not_threatened
Pilosocereus occultiflorus	4	4	CR	CR B2a	4	4	CR	CR B2a	NA	NA	NA	NA	NA	NA	Pilosocereus	0	0	possibly_threatened	possibly_threatened
Tillandsia califani	15925	32	VU	VU B1a+B2a	1871	32	VU	VU B1a+B2a	NA	NA	NA	NA	NA	NA	Tillandsia	-88.25117739403454	0	possibly_threatened	possibly_threatened
Atractus manizalesensis	2792	32	EN	EN B1a+B2a	1139	28	EN	EN B1a+B2a	2015	LC	NA	Unknown	NA	NA	Dipsadidae	-59.20487106017192	-12.5	possibly_threatened	possibly_threatened
Pilosocereus splendidus	4	4	CR	CR B2a	4	4	CR	CR B2a	2017	DD	NA	Unknown	NA	NA	Pilosocereus	0	0	possibly_threatened	possibly_threatened
Tillandsia curvifolia	8	8	EN	EN B2a	8	8	EN	EN B2a	NA	NA	NA	NA	NA	NA	Tillandsia	0	0	possibly_threatened	possibly_threatened
Gaylussacia rugosa	103735	28	VU	VU B2a	3436	20	EN	EN B1a+B2a	NA	NA	NA	NA	NA	NA	Gaylussacia	-96.68771388634502	-28.57142857142857	possibly_threatened	possibly_threatened
Gelasine elongata	291613	40	VU	VU B2a	289174	36	VU	VU B2a	NA	NA	NA	NA	NA	NA	Iridaceae	-0.8363824658022789	-10	possibly_threatened	possibly_threatened
Atractus biseriatus	55	16	EN	EN B1a+B2a	55	16	EN	EN B1a+B2a	2015	DD	NA	Unknown	NA	NA	Dipsadidae	0	0	possibly_threatened	possibly_threatened
Pilosocereus magnificus	8	8	EN	EN B1a+B2a	8	8	EN	EN B1a+B2a	2013	EN	B1ab(i,ii,iii)	Decreasing	NA	1100	Pilosocereus	0	0	possibly_threatened	possibly_threatened
Tillandsia superinsignis	570	16	EN	EN B1a+B2a	570	16	EN	EN B1a+B2a	NA	NA	NA	NA	NA	NA	Tillandsia	0	0	possibly_threatened	possibly_threatened
Pilosocereus albisummus	8	8	EN	EN B2a	8	8	EN	EN B2a	2017	DD	NA	Unknown	NA	NA	Pilosocereus	0	0	possibly_threatened	possibly_threatened
Gaylussacia goyazensis	644002	52	VU	VU B2a	643645	32	VU	VU B2a	NA	NA	NA	NA	NA	NA	Gaylussacia	-0.05543461045152034	-38.46153846153847	possibly_threatened	possibly_threatened
Trimezia violacea	757904	52	LC or NT	LC or NT B1a+B2a	757904	48	VU	VU B2a	NA	NA	NA	NA	NA	NA	Iridaceae	0	-7.6923076923076925	not_threatened	possibly_threatened
Pilosocereus azulensis	4	4	CR	CR B2a	4	4	CR	CR B2a	2013	CR	B1ab(iii)	Unknown	NA	99	Pilosocereus	0	0	possibly_threatened	possibly_threatened
Sympterygia acuta	1280670	132	LC or NT	LC or NT B1a+B2a	1112059	68	LC or NT	LC or NT B1a+B2a	2004	VU	A2bd	Decreasing	NA	NA	Arhynchobatidae	-13.165842879117962	-48.484848484848484	not_threatened	not_threatened
Tillandsia botterii	2485	44	VU	VU B1a+B2a	2485	44	VU	VU B1a+B2a	NA	NA	NA	NA	NA	NA	Tillandsia	0	0	possibly_threatened	possibly_threatened
Oxyrhopus leucomelas	998794	56	LC or NT	LC or NT B1a+B2a	867796	48	LC or NT	LC or NT B1a+B2a	2016	LC	NA	Unknown	NA	NA	Dipsadidae	-13.11561743462616	-14.285714285714285	not_threatened	not_threatened
Pilosocereus subsimilis	4	4	CR	CR B2a	4	4	CR	CR B2a	NA	NA	NA	NA	NA	NA	Pilosocereus	0	0	possibly_threatened	possibly_threatened
Gaylussacia harleyi	20355	88	LC or NT	LC or NT B1a+B2a	20355	88	LC or NT	LC or NT B1a+B2a	NA	NA	NA	NA	NA	NA	Gaylussacia	0	0	not_threatened	not_threatened
Sisyrinchium unispathaceum	1282238	48	LC or NT	LC or NT B1a+B2a	940193	40	VU	VU B2a	NA	NA	NA	NA	NA	NA	Iridaceae	-26.67562496198054	-16.666666666666664	not_threatened	possibly_threatened
Atractus lasallei	3423	80	LC or NT	LC or NT B1a+B2a	3423	68	LC or NT	LC or NT B1a+B2a	2015	LC	NA	Unknown	NA	NA	Dipsadidae	0	-15	not_threatened	not_threatened
Pilosocereus flavipulvinatus	186191	20	EN	EN B2a	186191	20	EN	EN B2a	2017	LC	NA	Decreasing	NA	NA	Pilosocereus	0	0	possibly_threatened	possibly_threatened
Tillandsia pueblensis	57609	176	LC or NT	LC or NT B1a+B2a	12594	160	LC or NT	LC or NT B1a+B2a	NA	NA	NA	NA	NA	NA	Tillandsia	-78.1388324740926	-9.090909090909092	not_threatened	not_threatened
Atractus melas	1146	16	EN	EN B1a+B2a	1146	16	EN	EN B1a+B2a	2017	LC	NA	Unknown	NA	NA	Dipsadidae	0	0	possibly_threatened	possibly_threatened
Libertia sessiliflora	60417	32	VU	VU B2a	46433	24	EN	EN B2a	NA	NA	NA	NA	NA	NA	Iridaceae	-23.145803333498847	-25	possibly_threatened	possibly_threatened
Gaylussacia tomentosa	234750	172	LC or NT	LC or NT B1a+B2a	186254	152	LC or NT	LC or NT B1a+B2a	NA	NA	NA	NA	NA	NA	Gaylussacia	-20.658572949946752	-11.627906976744185	not_threatened	not_threatened
Pilosocereus oligolepis	115208	12	EN	EN B2a	NA	NA	NA	NA	2017	DD	NA	Unknown	NA	NA	Pilosocereus	NA	NA	possibly_threatened	NA
Tillandsia thyrsigera	3984	68	LC or NT	LC or NT B1a+B2a	3787	16	EN	EN B1a+B2a	NA	NA	NA	NA	NA	NA	Tillandsia	-4.944779116465863	-76.47058823529412	not_threatened	possibly_threatened
Crocus vernus	8	8	EN	EN B2a	4	4	CR	CR B2a	NA	NA	NA	NA	NA	NA	Iridaceae	-50	-50	possibly_threatened	possibly_threatened
Crocus luteus	4	4	CR	CR B2a	NA	NA	NA	NA	NA	NA	NA	NA	NA	NA	Iridaceae	NA	NA	possibly_threatened	NA
Pilosocereus bohlei	24	12	EN	EN B1a+B2a	24	12	EN	EN B1a+B2a	2017	LC	NA	Stable	NA	NA	Pilosocereus	0	0	possibly_threatened	possibly_threatened
Tillandsia foliosa	134656	44	VU	VU B2a	2147	12	EN	EN B1a+B2a	2013	LC	NA	Stable	NA	75000	Tillandsia	-98.40556677756655	-72.72727272727273	possibly_threatened	possibly_threatened
Pilosocereus glaucescens	6141	20	EN	EN B2a	6141	20	EN	EN B2a	NA	NA	NA	NA	NA	NA	Pilosocereus	0	0	possibly_threatened	possibly_threatened
Gaylussacia mosieri	205296	280	LC or NT	LC or NT B1a+B2a	85149	248	LC or NT	LC or NT B1a+B2a	NA	NA	NA	NA	NA	NA	Gaylussacia	-58.52379003974749	-11.428571428571429	not_threatened	not_threatened
Urotheca guentheri	463164	96	LC or NT	LC or NT B1a+B2a	463164	92	LC or NT	LC or NT B1a+B2a	2013	LC	NA	Unknown	NA	NA	Dipsadidae	0	-4.166666666666666	not_threatened	not_threatened
Tigridia durangensis	104312	100	LC or NT	LC or NT B1a+B2a	104312	100	LC or NT	LC or NT B1a+B2a	NA	NA	NA	NA	NA	NA	Iridaceae	0	0	not_threatened	not_threatened
Tillandsia remota	55612	40	VU	VU B2a	55162	36	VU	VU B2a	NA	NA	NA	NA	NA	NA	Tillandsia	-0.8091778752787169	-10	possibly_threatened	possibly_threatened
Pilosocereus aureispinus	49	12	EN	EN B1a+B2a	49	12	EN	EN B1a+B2a	2017	VU	D2	Unknown	NA	300	Pilosocereus	0	0	possibly_threatened	possibly_threatened
Bathyraja macloviana	2362350	676	LC or NT	LC or NT B1a+B2a	1963663	624	LC or NT	LC or NT B1a+B2a	2018	NT	NA	Unknown	NA	NA	Arhynchobatidae	-16.87671174889411	-7.6923076923076925	not_threatened	not_threatened
Orthrosanthus monodelphus	204954	68	LC or NT	LC or NT B1a+B2a	182380	60	LC or NT	LC or NT B1a+B2a	NA	NA	NA	NA	NA	NA	Iridaceae	-11.014178791338544	-11.76470588235294	not_threatened	not_threatened
Tillandsia argentea	1020548	108	LC or NT	LC or NT B1a+B2a	887423	88	LC or NT	LC or NT B1a+B2a	NA	NA	NA	NA	NA	NA	Tillandsia	-13.044462386874503	-18.51851851851852	not_threatened	not_threatened
Imantodes tenuissimus	114656	228	LC or NT	LC or NT B1a+B2a	112554	152	LC or NT	LC or NT B1a+B2a	2013	LC	NA	Stable	NA	NA	Dipsadidae	-1.8333100753558471	-33.33333333333333	not_threatened	not_threatened
Tillandsia intumescens	2997	12	EN	EN B1a+B2a	8	8	EN	EN B2a	NA	NA	NA	NA	NA	NA	Tillandsia	-99.73306639973306	-33.33333333333333	possibly_threatened	possibly_threatened
Geophis russatus	2117	16	EN	EN B1a+B2a	2117	16	EN	EN B1a+B2a	2007	DD	NA	Unknown	NA	NA	Dipsadidae	0	0	possibly_threatened	possibly_threatened
Gaylussacia frondosa	442083	264	LC or NT	LC or NT B1a+B2a	431728	196	LC or NT	LC or NT B1a+B2a	NA	NA	NA	NA	NA	NA	Gaylussacia	-2.3423203335120326	-25.757575757575758	not_threatened	not_threatened
Erythrolamprus rochai	4	4	CR	CR B2a	4	4	CR	CR B2a	NA	NA	NA	NA	NA	NA	Dipsadidae	0	0	possibly_threatened	possibly_threatened
Bathyraja multispinis	1261191	264	LC or NT	LC or NT B1a+B2a	1261191	240	LC or NT	LC or NT B1a+B2a	2018	NT	NA	Unknown	NA	NA	Arhynchobatidae	0	-9.090909090909092	not_threatened	not_threatened
Oxyrhopus erdisii	4	4	CR	CR B2a	4	4	CR	CR B2a	2016	LC	NA	Unknown	NA	5300	Dipsadidae	0	0	possibly_threatened	possibly_threatened
Tillandsia lautneri	59908	116	LC or NT	LC or NT B1a+B2a	51371	88	LC or NT	LC or NT B1a+B2a	NA	NA	NA	NA	NA	NA	Tillandsia	-14.250183614876144	-24.137931034482758	not_threatened	not_threatened
Gaylussacia arassatubensis	2156	20	EN	EN B1a+B2a	2156	20	EN	EN B1a+B2a	NA	NA	NA	NA	NA	NA	Gaylussacia	0	0	possibly_threatened	possibly_threatened
Tigridia mexicana	269484	280	LC or NT	LC or NT B1a+B2a	231090	268	LC or NT	LC or NT B1a+B2a	NA	NA	NA	NA	NA	NA	Iridaceae	-14.247228035801754	-4.285714285714286	not_threatened	not_threatened
Bathyraja meridionalis	44051	36	VU	VU B2a	44441	32	VU	VU B2a	2009	DD	NA	Unknown	NA	NA	Arhynchobatidae	0.8853374497741255	-11.11111111111111	possibly_threatened	possibly_threatened
Rhadinella kanalchutchan	3483	48	VU	VU B1a+B2a	3094	28	VU	VU B1a+B2a	2007	DD	NA	Unknown	NA	NA	Dipsadidae	-11.168532873959231	-41.66666666666667	possibly_threatened	possibly_threatened
Gaylussacia paranaensis	510	16	EN	EN B1a+B2a	510	16	EN	EN B1a+B2a	NA	NA	NA	NA	NA	NA	Gaylussacia	0	0	possibly_threatened	possibly_threatened
Tigridia chrysantha	408	20	EN	EN B1a+B2a	408	20	EN	EN B1a+B2a	NA	NA	NA	NA	NA	NA	Iridaceae	0	0	possibly_threatened	possibly_threatened
Tillandsia deflexa	40077	28	EN	EN B2a	13940	16	EN	EN B2a	NA	NA	NA	NA	NA	NA	Tillandsia	-65.21695735708761	-42.857142857142854	possibly_threatened	possibly_threatened
Gaylussacia amazonica	707502	16	EN	EN B2a	125338	12	EN	EN B2a	NA	NA	NA	NA	NA	NA	Gaylussacia	-82.2844317047867	-25	possibly_threatened	possibly_threatened
Tigridia heliantha	68752	116	LC or NT	LC or NT B1a+B2a	33959	112	LC or NT	LC or NT B1a+B2a	NA	NA	NA	NA	NA	NA	Iridaceae	-50.60652781010007	-3.4482758620689653	not_threatened	not_threatened
Tillandsia chiapensis	675	16	EN	EN B1a+B2a	675	16	EN	EN B1a+B2a	NA	NA	NA	NA	NA	NA	Tillandsia	0	0	possibly_threatened	possibly_threatened
Tigridia chiapensis	212	44	EN	EN B1a+B2a	212	44	EN	EN B1a+B2a	NA	NA	NA	NA	NA	NA	Iridaceae	0	0	possibly_threatened	possibly_threatened
Tropidodipsas annulifera	1130802	124	LC or NT	LC or NT B1a+B2a	204745	116	LC or NT	LC or NT B1a+B2a	2007	LC	NA	Stable	NA	NA	Dipsadidae	-81.89382402931724	-6.451612903225806	not_threatened	not_threatened
Tillandsia matudae	926	16	EN	EN B1a+B2a	163	12	EN	EN B1a+B2a	NA	NA	NA	NA	NA	NA	Tillandsia	-82.39740820734342	-25	possibly_threatened	possibly_threatened
Gaylussacia cardenasii	874348	208	LC or NT	LC or NT B1a+B2a	778741	200	LC or NT	LC or NT B1a+B2a	NA	NA	NA	NA	NA	NA	Gaylussacia	-10.934662171126371	-3.8461538461538463	not_threatened	not_threatened
Tillandsia socialis	3111	16	EN	EN B1a+B2a	8	8	EN	EN B2a	NA	NA	NA	NA	NA	NA	Tillandsia	-99.74284795885568	-50	possibly_threatened	possibly_threatened
Tigridia pulchella	143386	76	LC or NT	LC or NT B1a+B2a	18660	56	VU	VU B1a+B2a	NA	NA	NA	NA	NA	NA	Iridaceae	-86.98617717210885	-26.31578947368421	not_threatened	possibly_threatened
Sibon fasciata	396564	116	LC or NT	LC or NT B1a+B2a	396564	116	LC or NT	LC or NT B1a+B2a	NA	NA	NA	NA	NA	NA	Dipsadidae	0	0	not_threatened	not_threatened
Psammobatis rudis	1485333	528	LC or NT	LC or NT B1a+B2a	1331269	428	LC or NT	LC or NT B1a+B2a	2004	DD	NA	Unknown	NA	NA	Arhynchobatidae	-10.37235421282635	-18.939393939393938	not_threatened	not_threatened
Tillandsia roland-gosselinii	168140	16	EN	EN B2a	168140	16	EN	EN B2a	NA	NA	NA	NA	NA	NA	Tillandsia	0	0	possibly_threatened	possibly_threatened
Larentia rosei	3031	44	VU	VU B1a+B2a	3031	44	VU	VU B1a+B2a	NA	NA	NA	NA	NA	NA	Iridaceae	0	0	possibly_threatened	possibly_threatened
Tillandsia ilseana	4	4	CR	CR B2a	4	4	CR	CR B2a	NA	NA	NA	NA	NA	NA	Tillandsia	0	0	possibly_threatened	possibly_threatened
Tigridia flammea	22579	72	VU	VU B2a	22579	72	VU	VU B2a	NA	NA	NA	NA	NA	NA	Iridaceae	0	0	possibly_threatened	possibly_threatened
Tillandsia vriesioides	12	12	EN	EN B1a+B2a	4	4	CR	CR B2a	NA	NA	NA	NA	NA	NA	Tillandsia	-66.66666666666666	-66.66666666666666	possibly_threatened	possibly_threatened
Tillandsia roseoscapa	8	8	EN	EN B2a	8	8	EN	EN B2a	NA	NA	NA	NA	NA	NA	Tillandsia	0	0	possibly_threatened	possibly_threatened
Gaylussacia densa	2939566	208	LC or NT	LC or NT B1a+B2a	2939566	196	LC or NT	LC or NT B1a+B2a	NA	NA	NA	NA	NA	NA	Gaylussacia	0	-5.769230769230769	not_threatened	not_threatened
Tigridia alpestris	137276	104	LC or NT	LC or NT B1a+B2a	65692	80	LC or NT	LC or NT B1a+B2a	NA	NA	NA	NA	NA	NA	Iridaceae	-52.14604155132725	-23.076923076923077	not_threatened	not_threatened
Tillandsia sessemocinoi	296	12	EN	EN B1a+B2a	NA	NA	NA	NA	NA	NA	NA	NA	NA	NA	Tillandsia	NA	NA	possibly_threatened	NA
Sibon sartorii	1022443	380	LC or NT	LC or NT B1a+B2a	930964	336	LC or NT	LC or NT B1a+B2a	NA	NA	NA	NA	NA	NA	Dipsadidae	-8.947100229548248	-11.578947368421053	not_threatened	not_threatened
Gaylussacia pinifolia	212384	36	VU	VU B2a	143985	32	VU	VU B2a	NA	NA	NA	NA	NA	NA	Gaylussacia	-32.20534503540756	-11.11111111111111	possibly_threatened	possibly_threatened
Tillandsia delicata	8	8	EN	EN B2a	4	4	CR	CR B2a	NA	NA	NA	NA	NA	NA	Tillandsia	-50	-50	possibly_threatened	possibly_threatened
Tigridia seleriana	93770	48	VU	VU B2a	13785	36	VU	VU B1a+B2a	NA	NA	NA	NA	NA	NA	Iridaceae	-85.29913618428068	-25	possibly_threatened	possibly_threatened
Bathyraja spinosissima	1329621	12	EN	EN B2a	8	8	EN	EN B2a	2015	LC	NA	Unknown	NA	NA	Arhynchobatidae	-99.99939832478579	-33.33333333333333	possibly_threatened	possibly_threatened
Geophis laticinctus	50391	52	LC or NT	LC or NT B1a+B2a	50390	52	LC or NT	LC or NT B1a+B2a	2007	LC	NA	Stable	NA	NA	Dipsadidae	-0.0019844813557976623	0	not_threatened	not_threatened
Tillandsia copalaensis	24027	44	VU	VU B2a	23970	32	VU	VU B2a	NA	NA	NA	NA	NA	NA	Tillandsia	-0.2372331127481583	-27.27272727272727	possibly_threatened	possibly_threatened
Gaylussacia rigida	132700	28	VU	VU B2a	120389	20	EN	EN B2a	NA	NA	NA	NA	NA	NA	Gaylussacia	-9.27731725697061	-28.57142857142857	possibly_threatened	possibly_threatened
Rhadinella dysmica	4	4	CR	CR B2a	4	4	CR	CR B2a	NA	NA	NA	NA	NA	NA	Dipsadidae	0	0	possibly_threatened	possibly_threatened
Larentia mexicana	94751	52	LC or NT	LC or NT B1a+B2a	30308	40	VU	VU B2a	NA	NA	NA	NA	NA	NA	Iridaceae	-68.01300250129286	-23.076923076923077	not_threatened	possibly_threatened
Tillandsia mixtecorum	4	4	CR	CR B2a	NA	NA	NA	NA	NA	NA	NA	NA	NA	NA	Tillandsia	NA	NA	possibly_threatened	NA
Tillandsia callichroma	4	4	CR	CR B2a	NA	NA	NA	NA	NA	NA	NA	NA	NA	NA	Tillandsia	NA	NA	possibly_threatened	NA
Xenodon matogrossensis	146920	24	VU	VU B2a	146878	24	VU	VU B2a	NA	NA	NA	NA	NA	NA	Dipsadidae	-0.02858698611489246	0	possibly_threatened	possibly_threatened
Gaylussacia gardneri	243355	44	VU	VU B2a	2515	28	VU	VU B1a+B2a	NA	NA	NA	NA	NA	NA	Gaylussacia	-98.96653037743215	-36.36363636363637	possibly_threatened	possibly_threatened
Sisyrinchium platyphyllum	112537	36	VU	VU B2a	27591	20	EN	EN B2a	NA	NA	NA	NA	NA	NA	Iridaceae	-75.48273012431467	-44.44444444444444	possibly_threatened	possibly_threatened
Tillandsia nuyooensis	13	12	EN	EN B1a+B2a	4	4	CR	CR B2a	NA	NA	NA	NA	NA	NA	Tillandsia	-69.23076923076923	-66.66666666666666	possibly_threatened	possibly_threatened
Bathyraja scaphiops	860928	380	LC or NT	LC or NT B1a+B2a	860928	348	LC or NT	LC or NT B1a+B2a	2007	NT	NA	Unknown	NA	NA	Arhynchobatidae	0	-8.421052631578947	not_threatened	not_threatened
Tigridia bicolor	1936	76	LC or NT	LC or NT B1a+B2a	1936	76	LC or NT	LC or NT B1a+B2a	NA	NA	NA	NA	NA	NA	Iridaceae	0	0	not_threatened	not_threatened
Tillandsia kolbii	48949	12	EN	EN B2a	4	4	CR	CR B2a	NA	NA	NA	NA	NA	NA	Tillandsia	-99.9918282293816	-66.66666666666666	possibly_threatened	possibly_threatened
Gaylussacia pulchra	983746	120	LC or NT	LC or NT B1a+B2a	830378	112	LC or NT	LC or NT B1a+B2a	NA	NA	NA	NA	NA	NA	Gaylussacia	-15.590203162198371	-6.666666666666667	not_threatened	not_threatened
Pseudalsophis elegans	2192959	80	LC or NT	LC or NT B1a+B2a	333677	52	LC or NT	LC or NT B1a+B2a	2017	LC	NA	Unknown	NA	200000	Dipsadidae	-84.7841660514401	-35	not_threatened	not_threatened
Tillandsia setiformis	56	12	EN	EN B1a+B2a	NA	NA	NA	NA	NA	NA	NA	NA	NA	NA	Tillandsia	NA	NA	possibly_threatened	NA
Fosteria oaxacana	16105	116	LC or NT	LC or NT B1a+B2a	16105	112	LC or NT	LC or NT B1a+B2a	NA	NA	NA	NA	NA	NA	Iridaceae	0	-3.4482758620689653	not_threatened	not_threatened
Sisyrinchium arguellesiae	8	8	EN	EN B2a	8	8	EN	EN B2a	NA	NA	NA	NA	NA	NA	Iridaceae	0	0	possibly_threatened	possibly_threatened
Tillandsia ortgiesiana	8	8	EN	EN B2a	4	4	CR	CR B2a	2013	VU	D2	Decreasing	NA	NA	Tillandsia	-50	-50	possibly_threatened	possibly_threatened
Gaylussacia pallida	189545	36	VU	VU B2a	32155	28	EN	EN B2a	NA	NA	NA	NA	NA	NA	Gaylussacia	-83.0356907330713	-22.22222222222222	possibly_threatened	possibly_threatened
Alsophis antiguae	31	12	EN	EN B1a+B2a	31	12	EN	EN B1a+B2a	2016	CR	B1ab(v)	Increasing	NA	NA	Dipsadidae	0	0	possibly_threatened	possibly_threatened
Alsophis sanctonum	8	8	EN	EN B2a	8	8	EN	EN B2a	2017	EN	B2ab(iii)	Unknown	9	NA	Dipsadidae	0	0	possibly_threatened	possibly_threatened
Tillandsia sueae	26571	28	VU	VU B2a	8	8	EN	EN B2a	NA	NA	NA	NA	NA	NA	Tillandsia	-99.96989198750518	-71.42857142857143	possibly_threatened	possibly_threatened
Gaylussacia baccata	292704	12	EN	EN B2a	292704	12	EN	EN B2a	NA	NA	NA	NA	NA	NA	Gaylussacia	0	0	possibly_threatened	possibly_threatened
Psammobatis lentiginosa	763253	308	LC or NT	LC or NT B1a+B2a	519895	272	LC or NT	LC or NT B1a+B2a	2007	DD	NA	Unknown	NA	NA	Arhynchobatidae	-31.88431620969718	-11.688311688311687	not_threatened	not_threatened
Imantodes phantasma	4	4	CR	CR B2a	4	4	CR	CR B2a	2013	DD	NA	Unknown	NA	NA	Dipsadidae	0	0	possibly_threatened	possibly_threatened
Tigridia galanthoides	180745	76	LC or NT	LC or NT B1a+B2a	30385	64	LC or NT	LC or NT B1a+B2a	NA	NA	NA	NA	NA	NA	Iridaceae	-83.18902320949404	-15.789473684210526	not_threatened	not_threatened
Tillandsia alvareziae	4	4	CR	CR B2a	4	4	CR	CR B2a	NA	NA	NA	NA	NA	NA	Tillandsia	0	0	possibly_threatened	possibly_threatened
Helicops gomesi	8	8	EN	EN B2a	4	4	CR	CR B2a	2019	LC	NA	Unknown	NA	449857	Dipsadidae	-50	-50	possibly_threatened	possibly_threatened
Tillandsia pentasticha	4	4	CR	CR B2a	NA	NA	NA	NA	NA	NA	NA	NA	NA	NA	Tillandsia	NA	NA	possibly_threatened	NA
Tigridia convoluta	20677	32	VU	VU B2a	20677	32	VU	VU B2a	NA	NA	NA	NA	NA	NA	Iridaceae	0	0	possibly_threatened	possibly_threatened
Gaylussacia retivenia	28413	12	EN	EN B2a	28413	12	EN	EN B2a	NA	NA	NA	NA	NA	NA	Gaylussacia	0	0	possibly_threatened	possibly_threatened
Siphlophis pulcher	269	12	EN	EN B1a+B2a	269	12	EN	EN B1a+B2a	2019	LC	NA	Unknown	NA	NA	Dipsadidae	0	0	possibly_threatened	possibly_threatened
Atractus trihedrurus	4	4	CR	CR B2a	4	4	CR	CR B2a	2019	LC	NA	Unknown	NA	36000	Dipsadidae	0	0	possibly_threatened	possibly_threatened
Tillandsia tectorum	349547	76	LC or NT	LC or NT B1a+B2a	349547	76	LC or NT	LC or NT B1a+B2a	NA	NA	NA	NA	NA	NA	Tillandsia	0	0	not_threatened	not_threatened
Sisyrinchium serrulatum	167002	80	LC or NT	LC or NT B1a+B2a	123922	64	LC or NT	LC or NT B1a+B2a	NA	NA	NA	NA	NA	NA	Iridaceae	-25.796098250320355	-20	not_threatened	not_threatened
Tillandsia neglecta	4	4	CR	CR B2a	4	4	CR	CR B2a	NA	NA	NA	NA	NA	NA	Tillandsia	0	0	possibly_threatened	possibly_threatened
Gaylussacia caparoensis	65756	36	VU	VU B2a	65756	36	VU	VU B2a	NA	NA	NA	NA	NA	NA	Gaylussacia	0	0	possibly_threatened	possibly_threatened
Echinanthera undulata	316264	64	LC or NT	LC or NT B1a+B2a	106989	40	VU	VU B2a	2019	LC	NA	Unknown	NA	297200	Dipsadidae	-66.17098373510738	-37.5	not_threatened	possibly_threatened
Tillandsia paraibensis	86	12	EN	EN B1a+B2a	86	12	EN	EN B1a+B2a	NA	NA	NA	NA	NA	NA	Tillandsia	0	0	possibly_threatened	possibly_threatened
Sisyrinchium brasiliense	329234	36	VU	VU B2a	329234	36	VU	VU B2a	NA	NA	NA	NA	NA	NA	Iridaceae	0	0	possibly_threatened	possibly_threatened
Atractus pantostictus	4	4	CR	CR B2a	4	4	CR	CR B2a	NA	NA	NA	NA	NA	NA	Dipsadidae	0	0	possibly_threatened	possibly_threatened
Gaylussacia angulata	13583	16	EN	EN B2a	8	8	EN	EN B2a	NA	NA	NA	NA	NA	NA	Gaylussacia	-99.94110284914967	-50	possibly_threatened	possibly_threatened
Gaylussacia martii	1576	12	EN	EN B1a+B2a	1576	12	EN	EN B1a+B2a	NA	NA	NA	NA	NA	NA	Gaylussacia	0	0	possibly_threatened	possibly_threatened
Bathyraja griseocauda	2213127	532	LC or NT	LC or NT B1a+B2a	2093566	484	LC or NT	LC or NT B1a+B2a	2007	EN	A2bd+4bd	Decreasing	NA	NA	Arhynchobatidae	-5.402356032889211	-9.022556390977442	not_threatened	not_threatened
Tillandsia floridana	156719	32	VU	VU B2a	156719	28	VU	VU B2a	NA	NA	NA	NA	NA	NA	Tillandsia	0	-12.5	possibly_threatened	possibly_threatened
Gaylussacia bigeloviana	4	4	CR	CR B2a	4	4	CR	CR B2a	2016	LC	NA	Unknown	NA	NA	Gaylussacia	0	0	possibly_threatened	possibly_threatened
Tillandsia rhodocepahala	4	4	CR	CR B2a	4	4	CR	CR B2a	NA	NA	NA	NA	NA	NA	Tillandsia	0	0	possibly_threatened	possibly_threatened
Gaylussacia ciliosa	8	8	EN	EN B2a	8	8	EN	EN B2a	NA	NA	NA	NA	NA	NA	Gaylussacia	0	0	possibly_threatened	possibly_threatened
Tillandsia lymanii	2890	24	EN	EN B1a+B2a	2890	24	EN	EN B1a+B2a	NA	NA	NA	NA	NA	NA	Tillandsia	0	0	possibly_threatened	possibly_threatened
Tillandsia takizawae	136	12	EN	EN B1a+B2a	136	12	EN	EN B1a+B2a	NA	NA	NA	NA	NA	NA	Tillandsia	0	0	possibly_threatened	possibly_threatened
Tillandsia pseudomacbrideana	4	4	CR	CR B2a	4	4	CR	CR B2a	NA	NA	NA	NA	NA	NA	Tillandsia	0	0	possibly_threatened	possibly_threatened
Bathyraja magellanica	1396284	364	LC or NT	LC or NT B1a+B2a	1396284	284	LC or NT	LC or NT B1a+B2a	2018	DD	NA	Unknown	NA	NA	Arhynchobatidae	0	-21.978021978021978	not_threatened	not_threatened
Gaylussacia rupestris	16236	24	EN	EN B2a	16236	24	EN	EN B2a	NA	NA	NA	NA	NA	NA	Gaylussacia	0	0	possibly_threatened	possibly_threatened
Tillandsia markusii	4	4	CR	CR B2a	4	4	CR	CR B2a	NA	NA	NA	NA	NA	NA	Tillandsia	0	0	possibly_threatened	possibly_threatened
Tillandsia lotteae	8	8	EN	EN B2a	8	8	EN	EN B2a	NA	NA	NA	NA	NA	NA	Tillandsia	0	0	possibly_threatened	possibly_threatened
Gaylussacia ursina	3003	16	EN	EN B1a+B2a	3003	16	EN	EN B1a+B2a	NA	NA	NA	NA	NA	NA	Gaylussacia	0	0	possibly_threatened	possibly_threatened
Tillandsia propagulifera	4	4	CR	CR B2a	4	4	CR	CR B2a	NA	NA	NA	NA	NA	NA	Tillandsia	0	0	possibly_threatened	possibly_threatened
Gaylussacia pruinosa	8	8	EN	EN B2a	8	8	EN	EN B2a	NA	NA	NA	NA	NA	NA	Gaylussacia	0	0	possibly_threatened	possibly_threatened
Tillandsia yutaninoensis	4	4	CR	CR B2a	4	4	CR	CR B2a	NA	NA	NA	NA	NA	NA	Tillandsia	0	0	possibly_threatened	possibly_threatened
Gaylussacia ledifolia	4	4	CR	CR B2a	4	4	CR	CR B2a	NA	NA	NA	NA	NA	NA	Gaylussacia	0	0	possibly_threatened	possibly_threatened
Tillandsia cardenasii	8	8	EN	EN B2a	8	8	EN	EN B2a	2013	NT	NA	Unknown	68	56870	Tillandsia	0	0	possibly_threatened	possibly_threatened
Gaylussacia oleaefolia	4	4	CR	CR B2a	4	4	CR	CR B2a	NA	NA	NA	NA	NA	NA	Gaylussacia	0	0	possibly_threatened	possibly_threatened
Gaylussacia elliptica	4	4	CR	CR B2a	4	4	CR	CR B2a	NA	NA	NA	NA	NA	NA	Gaylussacia	0	0	possibly_threatened	possibly_threatened
Atlantoraja cyclophora	893779	340	LC or NT	LC or NT B1a+B2a	500453	276	LC or NT	LC or NT B1a+B2a	2006	VU	A3bd+4bd	Decreasing	NA	NA	Arhynchobatidae	-44.007075574610724	-18.823529411764707	not_threatened	not_threatened
Gaylussacia cinera	4	4	CR	CR B2a	NA	NA	NA	NA	NA	NA	NA	NA	NA	NA	Gaylussacia	NA	NA	possibly_threatened	NA
Tillandsia macrodactylon	89648	12	EN	EN B2a	8	8	EN	EN B2a	2014	LC	NA	Unknown	NA	57000	Tillandsia	-99.99107620917366	-33.33333333333333	possibly_threatened	possibly_threatened
Apostolepis dimidiata	6608706	36	VU	VU B2a	67791	20	EN	EN B2a	2019	LC	NA	Stable	NA	NA	Dipsadidae	-98.97421673773958	-44.44444444444444	possibly_threatened	possibly_threatened
Gaylussacia nitida	4	4	CR	CR B2a	4	4	CR	CR B2a	NA	NA	NA	NA	NA	NA	Gaylussacia	0	0	possibly_threatened	possibly_threatened
Atractus zebrinus	8	8	EN	EN B2a	8	8	EN	EN B2a	NA	NA	NA	NA	NA	NA	Dipsadidae	0	0	possibly_threatened	possibly_threatened
Gaylussacia venusta	4	4	CR	CR B2a	4	4	CR	CR B2a	NA	NA	NA	NA	NA	NA	Gaylussacia	0	0	possibly_threatened	possibly_threatened
Tillandsia cryptopoda	31983	52	VU	VU B2a	31983	52	VU	VU B2a	NA	NA	NA	NA	NA	NA	Tillandsia	0	0	possibly_threatened	possibly_threatened
Gaylussacia linearifolia	4	4	CR	CR B2a	NA	NA	NA	NA	NA	NA	NA	NA	NA	NA	Gaylussacia	NA	NA	possibly_threatened	NA
Atractus maculatus	8	8	EN	EN B2a	4	4	CR	CR B2a	NA	NA	NA	NA	NA	NA	Dipsadidae	-50	-50	possibly_threatened	possibly_threatened
Gaylussacia varigata	4	4	CR	CR B2a	4	4	CR	CR B2a	NA	NA	NA	NA	NA	NA	Gaylussacia	0	0	possibly_threatened	possibly_threatened
Tillandsia kuzmae	36	12	EN	EN B1a+B2a	36	12	EN	EN B1a+B2a	NA	NA	NA	NA	NA	NA	Tillandsia	0	0	possibly_threatened	possibly_threatened
Mussurana montana	8	8	EN	EN B2a	8	8	EN	EN B2a	NA	NA	NA	NA	NA	NA	Dipsadidae	0	0	possibly_threatened	possibly_threatened
Gaylussacia acicularis	4	4	CR	CR B2a	4	4	CR	CR B2a	NA	NA	NA	NA	NA	NA	Gaylussacia	0	0	possibly_threatened	possibly_threatened
Tillandsia welzii	8	8	EN	EN B2a	8	8	EN	EN B2a	NA	NA	NA	NA	NA	NA	Tillandsia	0	0	possibly_threatened	possibly_threatened
Erythrolamprus atraventer	4	4	CR	CR B2a	4	4	CR	CR B2a	2019	LC	NA	Unknown	NA	28256	Dipsadidae	0	0	possibly_threatened	possibly_threatened
Gaylussacia vitis-idaea	4	4	CR	CR B2a	NA	NA	NA	NA	NA	NA	NA	NA	NA	NA	Gaylussacia	NA	NA	possibly_threatened	NA
Sisyrinchium platycaule	3575589	56	LC or NT	LC or NT B1a+B2a	3561953	48	LC or NT	LC or NT B1a+B2a	NA	NA	NA	NA	NA	NA	Iridaceae	-0.3813637417499606	-14.285714285714285	not_threatened	not_threatened
Echinanthera amoena	4	4	CR	CR B2a	4	4	CR	CR B2a	2019	LC	NA	Unknown	NA	443209	Dipsadidae	0	0	possibly_threatened	possibly_threatened
Tillandsia tragophoba	12	12	CR	CR B1a+B2a	12	12	CR	CR B1a+B2a	NA	NA	NA	NA	NA	NA	Tillandsia	0	0	possibly_threatened	possibly_threatened
Sisyrinchium fiebrigii	82824	32	VU	VU B2a	82824	32	VU	VU B2a	NA	NA	NA	NA	NA	NA	Iridaceae	0	0	possibly_threatened	possibly_threatened
Tillandsia paraisoensis	4	4	CR	CR B2a	4	4	CR	CR B2a	NA	NA	NA	NA	NA	NA	Tillandsia	0	0	possibly_threatened	possibly_threatened
Chersodromus liebmanni	36990	92	LC or NT	LC or NT B1a+B2a	36990	80	LC or NT	LC or NT B1a+B2a	2007	LC	NA	Stable	NA	NA	Dipsadidae	0	-13.043478260869565	not_threatened	not_threatened
Tillandsia barfussii	4	4	CR	CR B2a	4	4	CR	CR B2a	NA	NA	NA	NA	NA	NA	Tillandsia	0	0	possibly_threatened	possibly_threatened
Thamnodynastes rutilus	4	4	CR	CR B2a	4	4	CR	CR B2a	2019	LC	NA	Unknown	NA	457962	Dipsadidae	0	0	possibly_threatened	possibly_threatened
Tillandsia minasgeraisensis	4	4	CR	CR B2a	4	4	CR	CR B2a	NA	NA	NA	NA	NA	NA	Tillandsia	0	0	possibly_threatened	possibly_threatened
Neomarica caulosa	25311	40	VU	VU B2a	25311	40	VU	VU B2a	NA	NA	NA	NA	NA	NA	Iridaceae	0	0	possibly_threatened	possibly_threatened
Tillandsia juerg-rutschmannii	8	8	CR	CR B1a	8	8	CR	CR B1a	NA	NA	NA	NA	NA	NA	Tillandsia	0	0	possibly_threatened	possibly_threatened
Tillandsia mima	180600	40	VU	VU B2a	180198	36	VU	VU B2a	NA	NA	NA	NA	NA	NA	Tillandsia	-0.22259136212624586	-10	possibly_threatened	possibly_threatened
Iris orientalis	266623	12	EN	EN B2a	4	4	CR	CR B2a	NA	NA	NA	NA	NA	NA	Iridaceae	-99.99849975433477	-66.66666666666666	possibly_threatened	possibly_threatened
Sibynomorphus turgidus	2627543	224	LC or NT	LC or NT B1a+B2a	1084060	172	LC or NT	LC or NT B1a+B2a	NA	NA	NA	NA	NA	NA	Dipsadidae	-58.74244493810378	-23.214285714285715	not_threatened	not_threatened
Tillandsia crenulipetala	148832	20	EN	EN B2a	96845	16	EN	EN B2a	NA	NA	NA	NA	NA	NA	Tillandsia	-34.929988174586114	-20	possibly_threatened	possibly_threatened
Tillandsia chartacea	4	4	CR	CR B2a	4	4	CR	CR B2a	2019	CR	B1ab(ii,iii)	Unknown	NA	3.02	Tillandsia	0	0	possibly_threatened	possibly_threatened
Sisyrinchium mucronatum	178852	36	VU	VU B2a	22946	28	VU	VU B2a	NA	NA	NA	NA	NA	NA	Iridaceae	-87.1703978708653	-22.22222222222222	possibly_threatened	possibly_threatened
Thamnodynastes gambotensis	191429	164	LC or NT	LC or NT B1a+B2a	191429	156	LC or NT	LC or NT B1a+B2a	2016	LC	NA	Stable	NA	32000	Dipsadidae	0	-4.878048780487805	not_threatened	not_threatened
Sisyrinchium itabiritense	3380	20	EN	EN B1a+B2a	3380	20	EN	EN B1a+B2a	NA	NA	NA	NA	NA	NA	Iridaceae	0	0	possibly_threatened	possibly_threatened
Tillandsia racinae	8	8	EN	EN B2a	8	8	EN	EN B2a	NA	NA	NA	NA	NA	NA	Tillandsia	0	0	possibly_threatened	possibly_threatened
Magliophis exiguum	9196	100	LC or NT	LC or NT B1a+B2a	7346	80	LC or NT	LC or NT B1a+B2a	NA	NA	NA	NA	NA	NA	Dipsadidae	-20.117442366246195	-20	not_threatened	not_threatened
Herbertia tigridioides	120	12	EN	EN B1a+B2a	120	12	EN	EN B1a+B2a	NA	NA	NA	NA	NA	NA	Iridaceae	0	0	possibly_threatened	possibly_threatened
Tillandsia erecta	5793	20	EN	EN B2a	5793	20	EN	EN B2a	NA	NA	NA	NA	NA	NA	Tillandsia	0	0	possibly_threatened	possibly_threatened
Cipura gigas	45399	40	VU	VU B2a	27934	24	VU	VU B2a	NA	NA	NA	NA	NA	NA	Iridaceae	-38.47001035265094	-40	possibly_threatened	possibly_threatened
Tillandsia kautskyi	11291	40	VU	VU B1a+B2a	11291	40	VU	VU B1a+B2a	NA	NA	NA	NA	NA	NA	Tillandsia	0	0	possibly_threatened	possibly_threatened
Tropidodipsas fasciata	942197	180	LC or NT	LC or NT B1a+B2a	770864	164	LC or NT	LC or NT B1a+B2a	2019	LC	NA	Stable	NA	NA	Dipsadidae	-18.18441366296008	-8.88888888888889	not_threatened	not_threatened
Tillandsia copynii	120	12	EN	EN B1a+B2a	120	12	EN	EN B1a+B2a	NA	NA	NA	NA	NA	NA	Tillandsia	0	0	possibly_threatened	possibly_threatened
Tillandsia espinosae	8	8	EN	EN B2a	8	8	EN	EN B2a	NA	NA	NA	NA	NA	NA	Tillandsia	0	0	possibly_threatened	possibly_threatened
Helicops scalaris	220644	24	VU	VU B2a	141095	20	EN	EN B2a	2016	LC	NA	Stable	NA	34000	Dipsadidae	-36.05309910987835	-16.666666666666664	possibly_threatened	possibly_threatened
Siphlophis longicaudatus	8624	12	EN	EN B2a	8	8	EN	EN B2a	2019	LC	NA	Unknown	NA	489918	Dipsadidae	-99.90723562152134	-33.33333333333333	possibly_threatened	possibly_threatened
Tillandsia straminea	161232	72	LC or NT	LC or NT B1a+B2a	161232	72	LC or NT	LC or NT B1a+B2a	NA	NA	NA	NA	NA	NA	Tillandsia	0	0	not_threatened	not_threatened
Rhadinella pegosalyta	34	20	EN	EN B1a+B2a	34	20	EN	EN B1a+B2a	2014	VU	D2	Decreasing	NA	80	Dipsadidae	0	0	possibly_threatened	possibly_threatened
Tillandsia montana	82248	32	VU	VU B2a	82248	32	VU	VU B2a	NA	NA	NA	NA	NA	NA	Tillandsia	0	0	possibly_threatened	possibly_threatened
Bathyraja albomaculata	8290782	1036	LC or NT	LC or NT B1a+B2a	1320030	964	LC or NT	LC or NT B1a+B2a	2018	VU	A4bcd	Unknown	NA	NA	Arhynchobatidae	-84.07834146405008	-6.94980694980695	not_threatened	not_threatened
Tillandsia verapazana	8	8	CR	CR B1a	8	8	CR	CR B1a	NA	NA	NA	NA	NA	NA	Tillandsia	0	0	possibly_threatened	possibly_threatened
Imantodes chocoensis	54550	28	VU	VU B2a	54550	28	VU	VU B2a	2017	LC	NA	Unknown	NA	6601.182	Dipsadidae	0	0	possibly_threatened	possibly_threatened
Bathyraja cousseauae	353521	44	VU	VU B2a	93696	24	VU	VU B2a	2007	NT	NA	Decreasing	NA	NA	Arhynchobatidae	-73.49634109430558	-45.45454545454545	possibly_threatened	possibly_threatened
Tillandsia kammii	4	4	CR	CR B2a	4	4	CR	CR B2a	NA	NA	NA	NA	NA	NA	Tillandsia	0	0	possibly_threatened	possibly_threatened
Tillandsia subulifera	896061	56	LC or NT	LC or NT B1a+B2a	896061	56	LC or NT	LC or NT B1a+B2a	NA	NA	NA	NA	NA	NA	Tillandsia	0	0	not_threatened	not_threatened
Arrhyton vittatum	34382	48	LC or NT	LC or NT B1a+B2a	8	8	EN	EN B2a	2017	LC	NA	Unknown	NA	NA	Dipsadidae	-99.97673201093595	-83.33333333333334	not_threatened	possibly_threatened
Tillandsia humilis	172874	36	VU	VU B2a	163334	32	VU	VU B2a	NA	NA	NA	NA	NA	NA	Tillandsia	-5.518470099610121	-11.11111111111111	possibly_threatened	possibly_threatened
Tillandsia coalcomanensis	4	4	CR	CR B2a	4	4	CR	CR B2a	NA	NA	NA	NA	NA	NA	Tillandsia	0	0	possibly_threatened	possibly_threatened
Psomophis genimaculatus	650029	52	LC or NT	LC or NT B1a+B2a	420020	40	VU	VU B2a	2019	LC	NA	Stable	NA	NA	Dipsadidae	-35.384421310433844	-23.076923076923077	not_threatened	possibly_threatened
Tillandsia plowmanii	5902	16	EN	EN B2a	5902	16	EN	EN B2a	NA	NA	NA	NA	NA	NA	Tillandsia	0	0	possibly_threatened	possibly_threatened
Tillandsia bonita	4	4	CR	CR B2a	4	4	CR	CR B2a	NA	NA	NA	NA	NA	NA	Tillandsia	0	0	possibly_threatened	possibly_threatened
Atractus trilineatus	393864	136	LC or NT	LC or NT B1a+B2a	393864	88	LC or NT	LC or NT B1a+B2a	2019	LC	NA	Stable	NA	NA	Dipsadidae	0	-35.294117647058826	not_threatened	not_threatened
Sisyrinchium iridifolium	5538049	96	LC or NT	LC or NT B1a+B2a	4924445	56	LC or NT	LC or NT B1a+B2a	NA	NA	NA	NA	NA	NA	Iridaceae	-11.079786401312086	-41.66666666666667	not_threatened	not_threatened
Neomarica silvestris	416	12	EN	EN B1a+B2a	8	8	EN	EN B2a	NA	NA	NA	NA	NA	NA	Iridaceae	-98.07692307692307	-33.33333333333333	possibly_threatened	possibly_threatened
Helicops pastazae	1296207	148	LC or NT	LC or NT B1a+B2a	1296207	144	LC or NT	LC or NT B1a+B2a	2016	LC	NA	Unknown	NA	NA	Dipsadidae	0	-2.7027027027027026	not_threatened	not_threatened
Tillandsia walteri	460248	76	LC or NT	LC or NT B1a+B2a	460248	76	LC or NT	LC or NT B1a+B2a	NA	NA	NA	NA	NA	NA	Tillandsia	0	0	not_threatened	not_threatened
Sisyrinchium rambonis	13448	24	VU	VU B1a+B2a	13448	24	VU	VU B1a+B2a	NA	NA	NA	NA	NA	NA	Iridaceae	0	0	possibly_threatened	possibly_threatened
Atractus schach	1818137	20	EN	EN B2a	1818137	20	EN	EN B2a	2019	LC	NA	Stable	NA	NA	Dipsadidae	0	0	possibly_threatened	possibly_threatened
Tillandsia wurdackii	90862	28	VU	VU B2a	90862	28	VU	VU B2a	NA	NA	NA	NA	NA	NA	Tillandsia	0	0	possibly_threatened	possibly_threatened
Olsynium obscurum	252366	24	EN	EN B2a	252366	24	EN	EN B2a	NA	NA	NA	NA	NA	NA	Iridaceae	0	0	possibly_threatened	possibly_threatened
Tillandsia subconcolor	1357	12	EN	EN B1a+B2a	1357	12	EN	EN B1a+B2a	NA	NA	NA	NA	NA	NA	Tillandsia	0	0	possibly_threatened	possibly_threatened
Ninia hudsoni	374945	64	LC or NT	LC or NT B1a+B2a	374945	64	LC or NT	LC or NT B1a+B2a	2019	LC	NA	Unknown	NA	NA	Dipsadidae	0	0	not_threatened	not_threatened
Cypella mandonii	27151	20	EN	EN B2a	4	4	CR	CR B2a	NA	NA	NA	NA	NA	NA	Iridaceae	-99.98526757762146	-80	possibly_threatened	possibly_threatened
Xenopholis werdingorum	8	8	EN	EN B2a	8	8	EN	EN B2a	NA	NA	NA	NA	NA	NA	Dipsadidae	0	0	possibly_threatened	possibly_threatened
Tillandsia sagasteguii	83783	16	EN	EN B2a	83783	16	EN	EN B2a	NA	NA	NA	NA	NA	NA	Tillandsia	0	0	possibly_threatened	possibly_threatened
Neomarica paradoxa	8	8	EN	EN B2a	8	8	EN	EN B2a	NA	NA	NA	NA	NA	NA	Iridaceae	0	0	possibly_threatened	possibly_threatened
Sisyrinchium microbracteatum	1254	36	VU	VU B1a+B2a	1250	28	VU	VU B1a+B2a	NA	NA	NA	NA	NA	NA	Iridaceae	-0.3189792663476874	-22.22222222222222	possibly_threatened	possibly_threatened
Tillandsia stenoura	670563	148	LC or NT	LC or NT B1a+B2a	670563	144	LC or NT	LC or NT B1a+B2a	2019	LC	NA	Stable	NA	NA	Tillandsia	0	-2.7027027027027026	not_threatened	not_threatened
Atractus torquatus	4273681	52	LC or NT	LC or NT B1a+B2a	4273681	52	LC or NT	LC or NT B1a+B2a	2019	LC	NA	Stable	NA	NA	Dipsadidae	0	0	not_threatened	not_threatened
Sisyrinchium miamiense	626858	56	LC or NT	LC or NT B1a+B2a	273250	24	VU	VU B2a	NA	NA	NA	NA	NA	NA	Iridaceae	-56.409585583975954	-57.14285714285714	not_threatened	possibly_threatened
Cypella aquatilis	873	12	EN	EN B1a+B2a	873	12	EN	EN B1a+B2a	NA	NA	NA	NA	NA	NA	Iridaceae	0	0	possibly_threatened	possibly_threatened
Tillandsia rubella	541988	72	LC or NT	LC or NT B1a+B2a	430341	60	LC or NT	LC or NT B1a+B2a	NA	NA	NA	NA	NA	NA	Tillandsia	-20.59953356900891	-16.666666666666664	not_threatened	not_threatened
Atractus lehmanni	310168	40	VU	VU B2a	50849	32	VU	VU B2a	2016	DD	NA	Unknown	NA	NA	Dipsadidae	-83.60598127466406	-20	possibly_threatened	possibly_threatened
Cipura rupicola	88	20	EN	EN B1a+B2a	88	20	EN	EN B1a+B2a	NA	NA	NA	NA	NA	NA	Iridaceae	0	0	possibly_threatened	possibly_threatened
Prosthechea cochleata	6428329	2356	LC or NT	LC or NT B1a+B2a	5382523	2040	LC or NT	LC or NT B1a+B2a	NA	NA	NA	NA	NA	NA	Prosthechea	-16.268706844344774	-13.412563667232597	not_threatened	not_threatened
Synophis niceforomariae	210	12	EN	EN B1a+B2a	210	12	EN	EN B1a+B2a	NA	NA	NA	NA	NA	NA	Dipsadidae	0	0	possibly_threatened	possibly_threatened
Tillandsia sodiroi	230802	48	VU	VU B2a	230802	48	VU	VU B2a	2003	VU	A2a	NA	NA	NA	Tillandsia	0	0	possibly_threatened	possibly_threatened
Neomarica portosecurensis	25311	32	VU	VU B2a	25311	32	VU	VU B2a	NA	NA	NA	NA	NA	NA	Iridaceae	0	0	possibly_threatened	possibly_threatened
Cryophis hallbergi	7417	40	VU	VU B1a+B2a	7417	36	VU	VU B1a+B2a	2007	DD	NA	Unknown	NA	NA	Dipsadidae	0	-10	possibly_threatened	possibly_threatened
Tillandsia oroyensis	252673	36	VU	VU B2a	252673	36	VU	VU B2a	NA	NA	NA	NA	NA	NA	Tillandsia	0	0	possibly_threatened	possibly_threatened
Tillandsia platyphylla	4	4	CR	CR B2a	4	4	CR	CR B2a	NA	NA	NA	NA	NA	NA	Tillandsia	0	0	possibly_threatened	possibly_threatened
Prosthechea citrina	503468	208	LC or NT	LC or NT B1a+B2a	461961	148	LC or NT	LC or NT B1a+B2a	NA	NA	NA	NA	NA	NA	Prosthechea	-8.244218103235955	-28.846153846153843	not_threatened	not_threatened
Rhadinaea forbesi	14308	52	LC or NT	LC or NT B1a+B2a	13824	40	VU	VU B1a+B2a	2007	DD	NA	Unknown	NA	NA	Dipsadidae	-3.3827229521945763	-23.076923076923077	not_threatened	possibly_threatened
Atractus favae	8	8	EN	EN B2a	8	8	EN	EN B2a	2016	DD	NA	Unknown	NA	NA	Dipsadidae	0	0	possibly_threatened	possibly_threatened
Trimezia fistulosa	29796	12	EN	EN B2a	29796	12	EN	EN B2a	NA	NA	NA	NA	NA	NA	Iridaceae	0	0	possibly_threatened	possibly_threatened
Prosthechea sceptra	55221	64	LC or NT	LC or NT B1a+B2a	19454	52	VU	VU B1a+B2a	NA	NA	NA	NA	NA	NA	Prosthechea	-64.77064884735879	-18.75	not_threatened	possibly_threatened
Tillandsia nana	186622	60	LC or NT	LC or NT B1a+B2a	186622	60	LC or NT	LC or NT B1a+B2a	NA	NA	NA	NA	NA	NA	Tillandsia	0	0	not_threatened	not_threatened
Tillandsia macbrideana	10851	16	EN	EN B2a	10851	16	EN	EN B2a	NA	NA	NA	NA	NA	NA	Tillandsia	0	0	possibly_threatened	possibly_threatened
Neomarica fluminensis	98195	32	VU	VU B2a	25315	28	VU	VU B2a	NA	NA	NA	NA	NA	NA	Iridaceae	-74.21966495239064	-12.5	possibly_threatened	possibly_threatened
Tillandsia interrupta	4	4	CR	CR B2a	NA	NA	NA	NA	NA	NA	NA	NA	NA	NA	Tillandsia	NA	NA	possibly_threatened	NA
Bathyraja brachyurops	6174502	1324	LC or NT	LC or NT B1a+B2a	1449922	1112	LC or NT	LC or NT B1a+B2a	2007	LC	NA	Unknown	NA	NA	Arhynchobatidae	-76.51758797713565	-16.012084592145015	not_threatened	not_threatened
Hypsirhynchus ferox	632159	272	LC or NT	LC or NT B1a+B2a	69891	220	LC or NT	LC or NT B1a+B2a	2016	LC	NA	Unknown	NA	80232	Dipsadidae	-88.94407894216486	-19.11764705882353	not_threatened	not_threatened
Geophis lorancai	4	4	CR	CR B2a	4	4	CR	CR B2a	NA	NA	NA	NA	NA	NA	Dipsadidae	0	0	possibly_threatened	possibly_threatened
Sisyrinchium balansae	556093	60	LC or NT	LC or NT B1a+B2a	556093	60	LC or NT	LC or NT B1a+B2a	NA	NA	NA	NA	NA	NA	Iridaceae	0	0	not_threatened	not_threatened
Tillandsia floribunda	226643	48	VU	VU B2a	112169	44	VU	VU B2a	NA	NA	NA	NA	NA	NA	Tillandsia	-50.50850897667256	-8.333333333333332	possibly_threatened	possibly_threatened
Trimezia pusilla	8	8	EN	EN B2a	8	8	EN	EN B2a	NA	NA	NA	NA	NA	NA	Iridaceae	0	0	possibly_threatened	possibly_threatened
Saphenophis sneiderni	102	12	EN	EN B1a+B2a	102	12	EN	EN B1a+B2a	2017	EN	B1ab(iii)	Unknown	NA	200	Dipsadidae	0	0	possibly_threatened	possibly_threatened
Tillandsia ferreyrae	14152	16	EN	EN B2a	14152	16	EN	EN B2a	NA	NA	NA	NA	NA	NA	Tillandsia	0	0	possibly_threatened	possibly_threatened
Atractus vertebrolineatus	8	8	EN	EN B2a	8	8	EN	EN B2a	2016	DD	NA	Unknown	NA	NA	Dipsadidae	0	0	possibly_threatened	possibly_threatened
Atractus natans	21335	12	EN	EN B2a	21335	12	EN	EN B2a	2019	LC	NA	Unknown	NA	NA	Dipsadidae	0	0	possibly_threatened	possibly_threatened
Tillandsia confertiflora	163122	24	VU	VU B2a	97865	20	EN	EN B2a	NA	NA	NA	NA	NA	NA	Tillandsia	-40.00502691237233	-16.666666666666664	possibly_threatened	possibly_threatened
Pseudotrimezia planifolia	202306	32	VU	VU B2a	201964	28	VU	VU B2a	NA	NA	NA	NA	NA	NA	Iridaceae	-0.1690508437713167	-12.5	possibly_threatened	possibly_threatened
Rioraja agassizii	1678415	136	LC or NT	LC or NT B1a+B2a	813076	104	LC or NT	LC or NT B1a+B2a	2007	VU	A4d	Unknown	NA	NA	Arhynchobatidae	-51.55691530402194	-23.52941176470588	not_threatened	not_threatened
Synophis bicolor	178161	28	VU	VU B2a	158608	24	VU	VU B2a	NA	NA	NA	NA	NA	NA	Dipsadidae	-10.974904721010772	-14.285714285714285	possibly_threatened	possibly_threatened
Tillandsia cauligera	236269	24	VU	VU B2a	236269	24	VU	VU B2a	NA	NA	NA	NA	NA	NA	Tillandsia	0	0	possibly_threatened	possibly_threatened
Pseudotrimezia laevis	3292	24	VU	VU B1a+B2a	3292	24	VU	VU B1a+B2a	NA	NA	NA	NA	NA	NA	Iridaceae	0	0	possibly_threatened	possibly_threatened
Atractus loveridgei	28482	56	LC or NT	LC or NT B1a+B2a	18483	48	VU	VU B1a+B2a	2017	DD	NA	Unknown	NA	NA	Dipsadidae	-35.1063829787234	-14.285714285714285	not_threatened	possibly_threatened
Pseudotrimezia gracilis	21254	32	VU	VU B2a	21254	32	VU	VU B2a	NA	NA	NA	NA	NA	NA	Iridaceae	0	0	possibly_threatened	possibly_threatened
Atractus darienensis	4	4	CR	CR B2a	4	4	CR	CR B2a	2013	DD	NA	Unknown	NA	NA	Dipsadidae	0	0	possibly_threatened	possibly_threatened
Tillandsia caulescens	142795	56	LC or NT	LC or NT B1a+B2a	142795	56	LC or NT	LC or NT B1a+B2a	NA	NA	NA	NA	NA	NA	Tillandsia	0	0	not_threatened	not_threatened
Tillandsia edithae	4	4	CR	CR B2a	4	4	CR	CR B2a	NA	NA	NA	NA	NA	NA	Tillandsia	0	0	possibly_threatened	possibly_threatened
Atractus wagleri	154	12	EN	EN B1a+B2a	154	12	EN	EN B1a+B2a	2017	LC	NA	Unknown	NA	NA	Dipsadidae	0	0	possibly_threatened	possibly_threatened
Tillandsia grazielae	4	4	CR	CR B2a	4	4	CR	CR B2a	NA	NA	NA	NA	NA	NA	Tillandsia	0	0	possibly_threatened	possibly_threatened
Sisyrinchium claritae	395232	36	VU	VU B2a	283727	32	VU	VU B2a	NA	NA	NA	NA	NA	NA	Iridaceae	-28.21254351874342	-11.11111111111111	possibly_threatened	possibly_threatened
Tillandsia maya	4	4	CR	CR B2a	4	4	CR	CR B2a	NA	NA	NA	NA	NA	NA	Tillandsia	0	0	possibly_threatened	possibly_threatened
Geophis nigroalbus	2671	12	EN	EN B1a+B2a	2671	12	EN	EN B1a+B2a	2015	NT	NA	Unknown	NA	500	Dipsadidae	0	0	possibly_threatened	possibly_threatened
Tillandsia nicolasensis	4	4	CR	CR B2a	4	4	CR	CR B2a	NA	NA	NA	NA	NA	NA	Tillandsia	0	0	possibly_threatened	possibly_threatened
Tigridia amatlanensis	8	8	CR	CR B1a	8	8	CR	CR B1a	NA	NA	NA	NA	NA	NA	Iridaceae	0	0	possibly_threatened	possibly_threatened
Psammobatis extenta	3531945	360	LC or NT	LC or NT B1a+B2a	3521572	276	LC or NT	LC or NT B1a+B2a	2004	LC	NA	Unknown	NA	NA	Arhynchobatidae	-0.2936908700446921	-23.333333333333332	not_threatened	not_threatened
Tillandsia guenther-nolleri	4	4	CR	CR B2a	4	4	CR	CR B2a	NA	NA	NA	NA	NA	NA	Tillandsia	0	0	possibly_threatened	possibly_threatened
Atractus werneri	3615	24	EN	EN B1a+B2a	3615	24	EN	EN B1a+B2a	2019	LC	NA	Unknown	NA	NA	Dipsadidae	0	0	possibly_threatened	possibly_threatened
Pseudotrimezia nana	4	4	CR	CR B1a	4	4	CR	CR B1a	NA	NA	NA	NA	NA	NA	Iridaceae	0	0	possibly_threatened	possibly_threatened
Tillandsia schatzlii	4	4	CR	CR B2a	4	4	CR	CR B2a	NA	NA	NA	NA	NA	NA	Tillandsia	0	0	possibly_threatened	possibly_threatened
Tillandsia pinicola	4	4	CR	CR B2a	4	4	CR	CR B2a	NA	NA	NA	NA	NA	NA	Tillandsia	0	0	possibly_threatened	possibly_threatened
Tillandsia may-patii	4	4	CR	CR B2a	4	4	CR	CR B2a	NA	NA	NA	NA	NA	NA	Tillandsia	0	0	possibly_threatened	possibly_threatened
Calydorea gardneri	792093	20	EN	EN B2a	474680	16	EN	EN B2a	NA	NA	NA	NA	NA	NA	Iridaceae	-40.07269348422471	-20	possibly_threatened	possibly_threatened
Atractus snethlageae	1323753	28	VU	VU B2a	1299736	24	VU	VU B2a	2019	LC	NA	Unknown	NA	NA	Dipsadidae	-1.814311280125522	-14.285714285714285	possibly_threatened	possibly_threatened
Cypella catharinensis	4	4	CR	CR B2a	4	4	CR	CR B2a	NA	NA	NA	NA	NA	NA	Iridaceae	0	0	possibly_threatened	possibly_threatened
Tillandsia jaguactalensis	8	8	EN	EN B2a	8	8	EN	EN B2a	NA	NA	NA	NA	NA	NA	Tillandsia	0	0	possibly_threatened	possibly_threatened
Atractus heliobelluomini	4	4	CR	CR B2a	4	4	CR	CR B2a	2019	DD	NA	Unknown	NA	NA	Dipsadidae	0	0	possibly_threatened	possibly_threatened
Sisyrinchium deflexum	4	4	CR	CR B2a	4	4	CR	CR B2a	NA	NA	NA	NA	NA	NA	Iridaceae	0	0	possibly_threatened	possibly_threatened
Atractus franciscopaivai	4	4	CR	CR B2a	4	4	CR	CR B2a	2019	DD	NA	Unknown	NA	NA	Dipsadidae	0	0	possibly_threatened	possibly_threatened
Tillandsia tillii	8	8	EN	EN B2a	8	8	EN	EN B2a	NA	NA	NA	NA	NA	NA	Tillandsia	0	0	possibly_threatened	possibly_threatened
Atlantoraja platana	745276	104	LC or NT	LC or NT B1a+B2a	179533	52	LC or NT	LC or NT B1a+B2a	2007	VU	A4bd	Decreasing	NA	NA	Arhynchobatidae	-75.91053515744503	-50	not_threatened	not_threatened
Atractus obtusirostris	446	12	EN	EN B1a+B2a	8	8	EN	EN B2a	2015	DD	NA	Unknown	NA	NA	Dipsadidae	-98.20627802690582	-33.33333333333333	possibly_threatened	possibly_threatened
Tillandsia francisci	72	12	EN	EN B1a+B2a	72	12	EN	EN B1a+B2a	NA	NA	NA	NA	NA	NA	Tillandsia	0	0	possibly_threatened	possibly_threatened
Hesperoxiphion peruvianum	176373	40	VU	VU B2a	45176	28	VU	VU B2a	NA	NA	NA	NA	NA	NA	Iridaceae	-74.38610218117286	-30	possibly_threatened	possibly_threatened
Atractus charitoae	4	4	CR	CR B2a	4	4	CR	CR B2a	2019	DD	NA	Unknown	NA	NA	Dipsadidae	0	0	possibly_threatened	possibly_threatened
Tigridia suarezii	4118	16	EN	EN B1a+B2a	4118	16	EN	EN B1a+B2a	NA	NA	NA	NA	NA	NA	Iridaceae	0	0	possibly_threatened	possibly_threatened
Tillandsia abdita	17842	36	VU	VU B1a+B2a	5440	20	EN	EN B2a	NA	NA	NA	NA	NA	NA	Tillandsia	-69.51014460262303	-44.44444444444444	possibly_threatened	possibly_threatened
Atractus occipitoalbus	93308	84	LC or NT	LC or NT B1a+B2a	49949	72	LC or NT	LC or NT B1a+B2a	2016	NT	NA	Unknown	NA	9600	Dipsadidae	-46.46868435718267	-14.285714285714285	not_threatened	not_threatened
Tillandsia cauliflora	4	4	CR	CR B2a	4	4	CR	CR B2a	NA	NA	NA	NA	NA	NA	Tillandsia	0	0	possibly_threatened	possibly_threatened
Erythrolamprus pseudocorallus	66816	24	VU	VU B2a	29489	20	EN	EN B2a	2015	LC	NA	Unknown	NA	NA	Dipsadidae	-55.86536159003831	-16.666666666666664	possibly_threatened	possibly_threatened
Tillandsia brevilingua	85410	20	EN	EN B2a	85410	20	EN	EN B2a	NA	NA	NA	NA	NA	NA	Tillandsia	0	0	possibly_threatened	possibly_threatened
Sisyrinchium exalatum	556019	44	VU	VU B2a	556019	40	VU	VU B2a	NA	NA	NA	NA	NA	NA	Iridaceae	0	-9.090909090909092	possibly_threatened	possibly_threatened
Atractus trivittatus	4	4	CR	CR B2a	4	4	CR	CR B2a	2017	DD	NA	Unknown	NA	NA	Dipsadidae	0	0	possibly_threatened	possibly_threatened
Tillandsia aequatorialis	18628	24	EN	EN B2a	18628	24	EN	EN B2a	2003	VU	D2	NA	NA	NA	Tillandsia	0	0	possibly_threatened	possibly_threatened
Tigridia conzattii	3038	32	VU	VU B1a+B2a	993	24	EN	EN B1a+B2a	NA	NA	NA	NA	NA	NA	Iridaceae	-67.3140223831468	-25	possibly_threatened	possibly_threatened
Erythrolamprus triscalis	145	32	EN	EN B1a+B2a	145	32	EN	EN B1a+B2a	2016	EN	B1ab(iii)	Unknown	NA	444	Dipsadidae	0	0	possibly_threatened	possibly_threatened
Tillandsia mazatlanensis	4	4	CR	CR B2a	4	4	CR	CR B2a	NA	NA	NA	NA	NA	NA	Tillandsia	0	0	possibly_threatened	possibly_threatened
Tillandsia pinnatodigitata	4	4	CR	CR B2a	4	4	CR	CR B2a	NA	NA	NA	NA	NA	NA	Tillandsia	0	0	possibly_threatened	possibly_threatened
Tigridia huajuapanensis	3277	52	VU	VU B1a+B2a	3274	52	VU	VU B1a+B2a	NA	NA	NA	NA	NA	NA	Iridaceae	-0.091547146780592	0	possibly_threatened	possibly_threatened
Tigridia fosteri	23877	56	VU	VU B2a	1292	44	EN	EN B1a+B2a	NA	NA	NA	NA	NA	NA	Iridaceae	-94.5889349583281	-21.428571428571427	possibly_threatened	possibly_threatened
Tillandsia engleriana	312427	20	EN	EN B2a	312427	20	EN	EN B2a	NA	NA	NA	NA	NA	NA	Tillandsia	0	0	possibly_threatened	possibly_threatened
Tretanorhinus nigroluteus	797202	248	LC or NT	LC or NT B1a+B2a	787177	192	LC or NT	LC or NT B1a+B2a	2016	LC	NA	Unknown	NA	NA	Dipsadidae	-1.2575231873477488	-22.58064516129032	not_threatened	not_threatened
Tillandsia cerrateana	71	12	EN	EN B1a+B2a	71	12	EN	EN B1a+B2a	NA	NA	NA	NA	NA	NA	Tillandsia	0	0	possibly_threatened	possibly_threatened
Tigridia tepoxtlana	12	12	CR	CR B1a+B2a	12	12	CR	CR B1a+B2a	NA	NA	NA	NA	NA	NA	Iridaceae	0	0	possibly_threatened	possibly_threatened
Tillandsia coinaensis	4	4	CR	CR B2a	4	4	CR	CR B2a	NA	NA	NA	NA	NA	NA	Tillandsia	0	0	possibly_threatened	possibly_threatened
Tigridia estelae	164	16	EN	EN B1a+B2a	164	16	EN	EN B1a+B2a	NA	NA	NA	NA	NA	NA	Iridaceae	0	0	possibly_threatened	possibly_threatened
Tigridia tuitensis	4	4	CR	CR B2a	4	4	CR	CR B2a	NA	NA	NA	NA	NA	NA	Iridaceae	0	0	possibly_threatened	possibly_threatened
Tillandsia violascens	71152	40	VU	VU B2a	48002	36	VU	VU B2a	NA	NA	NA	NA	NA	NA	Tillandsia	-32.53597931189566	-10	possibly_threatened	possibly_threatened
Lygophis elegantissimus	469069	52	VU	VU B2a	469069	52	VU	VU B2a	2010	LC	NA	Unknown	NA	NA	Dipsadidae	0	0	possibly_threatened	possibly_threatened
Tigridia coerulea	16154	20	EN	EN B2a	2620	16	EN	EN B1a+B2a	NA	NA	NA	NA	NA	NA	Iridaceae	-83.78110684660146	-20	possibly_threatened	possibly_threatened
Tillandsia queroensis	236685	24	VU	VU B2a	236685	24	VU	VU B2a	NA	NA	NA	NA	NA	NA	Tillandsia	0	0	possibly_threatened	possibly_threatened
Atractus titanicus	653	16	EN	EN B1a+B2a	653	16	EN	EN B1a+B2a	2017	LC	NA	Unknown	NA	NA	Dipsadidae	0	0	possibly_threatened	possibly_threatened
Sisyrinchium zamudioi	8	8	CR	CR B1a	8	8	CR	CR B1a	NA	NA	NA	NA	NA	NA	Iridaceae	0	0	possibly_threatened	possibly_threatened
Prosthechea fragrans	18216356	1052	LC or NT	LC or NT B1a+B2a	17851762	916	LC or NT	LC or NT B1a+B2a	NA	NA	NA	NA	NA	NA	Prosthechea	-2.0014650570070107	-12.927756653992395	not_threatened	not_threatened
Atractus melanogaster	4	4	CR	CR B2a	4	4	CR	CR B2a	2015	DD	NA	Unknown	NA	NA	Dipsadidae	0	0	possibly_threatened	possibly_threatened
Tillandsia somnians	7489	20	EN	EN B2a	7489	20	EN	EN B2a	NA	NA	NA	NA	NA	NA	Tillandsia	0	0	possibly_threatened	possibly_threatened
Tigridia violacea	98357	64	LC or NT	LC or NT B1a+B2a	87049	52	LC or NT	LC or NT B1a+B2a	NA	NA	NA	NA	NA	NA	Iridaceae	-11.496893967892472	-18.75	not_threatened	not_threatened
Atractus paisa	35	12	EN	EN B1a+B2a	35	12	EN	EN B1a+B2a	2017	LC	NA	Unknown	NA	NA	Dipsadidae	0	0	possibly_threatened	possibly_threatened
Tillandsia polyantha	16490	36	VU	VU B1a+B2a	16490	36	VU	VU B1a+B2a	2003	EN	A2a	NA	NA	NA	Tillandsia	0	0	possibly_threatened	possibly_threatened
Saphenophis antioquiensis	4	4	CR	CR B2a	4	4	CR	CR B2a	2016	DD	NA	Unknown	NA	NA	Dipsadidae	0	0	possibly_threatened	possibly_threatened
Atractus sanguineus	4	4	CR	CR B2a	4	4	CR	CR B2a	NA	NA	NA	NA	NA	NA	Dipsadidae	0	0	possibly_threatened	possibly_threatened
Sisyrinchium johnstonii	647852	56	LC or NT	LC or NT B1a+B2a	269043	48	VU	VU B2a	NA	NA	NA	NA	NA	NA	Iridaceae	-58.4715336218766	-14.285714285714285	not_threatened	possibly_threatened
Prosthechea hartwegii	3082624	172	LC or NT	LC or NT B1a+B2a	2086059	160	LC or NT	LC or NT B1a+B2a	NA	NA	NA	NA	NA	NA	Prosthechea	-32.32846432130548	-6.976744186046512	not_threatened	not_threatened
Tillandsia superba	538175	96	LC or NT	LC or NT B1a+B2a	538175	96	LC or NT	LC or NT B1a+B2a	NA	NA	NA	NA	NA	NA	Tillandsia	0	0	not_threatened	not_threatened
Tropidodipsas philippii	314490	88	LC or NT	LC or NT B1a+B2a	314490	84	LC or NT	LC or NT B1a+B2a	2007	LC	NA	Stable	NA	NA	Dipsadidae	0	-4.545454545454546	not_threatened	not_threatened
Tigridia martinezii	41	36	EN	EN B1a+B2a	36	32	EN	EN B1a+B2a	NA	NA	NA	NA	NA	NA	Iridaceae	-12.195121951219512	-11.11111111111111	possibly_threatened	possibly_threatened
Prosthechea tigrina	1879694	36	VU	VU B2a	1671887	24	VU	VU B2a	NA	NA	NA	NA	NA	NA	Prosthechea	-11.05536326657424	-33.33333333333333	possibly_threatened	possibly_threatened
Tillandsia krukoffiana	145212	56	LC or NT	LC or NT B1a+B2a	118756	48	LC or NT	LC or NT B1a+B2a	NA	NA	NA	NA	NA	NA	Tillandsia	-18.218879982370602	-14.285714285714285	not_threatened	not_threatened
Atractus fuliginosus	52073	12	EN	EN B2a	52073	12	EN	EN B2a	2017	DD	NA	Unknown	NA	NA	Dipsadidae	0	0	possibly_threatened	possibly_threatened
Gladiolus liliaceus	4	4	CR	CR B2a	4	4	CR	CR B2a	NA	NA	NA	NA	NA	NA	Iridaceae	0	0	possibly_threatened	possibly_threatened
Tillandsia dichrophylla	212196	16	EN	EN B2a	189788	12	EN	EN B2a	NA	NA	NA	NA	NA	NA	Tillandsia	-10.560048257271578	-25	possibly_threatened	possibly_threatened
Alophia veracruzana	9598	24	VU	VU B1a+B2a	9598	24	VU	VU B1a+B2a	NA	NA	NA	NA	NA	NA	Iridaceae	0	0	possibly_threatened	possibly_threatened
Tillandsia flagellata	11425	32	VU	VU B1a+B2a	8301	28	VU	VU B1a+B2a	NA	NA	NA	NA	NA	NA	Tillandsia	-27.343544857768055	-12.5	possibly_threatened	possibly_threatened
Tigridia venusta	5474	16	EN	EN B2a	51	12	EN	EN B1a+B2a	NA	NA	NA	NA	NA	NA	Iridaceae	-99.06832298136646	-25	possibly_threatened	possibly_threatened
Tillandsia brevicapsula	656	16	EN	EN B1a+B2a	656	16	EN	EN B1a+B2a	NA	NA	NA	NA	NA	NA	Tillandsia	0	0	possibly_threatened	possibly_threatened
Coniophanes bipunctatus	1718514	280	LC or NT	LC or NT B1a+B2a	1018809	240	LC or NT	LC or NT B1a+B2a	2014	LC	NA	Stable	NA	NA	Dipsadidae	-40.71569972662428	-14.285714285714285	not_threatened	not_threatened
Tigridia citrina	15220	36	VU	VU B1a+B2a	823	32	EN	EN B1a+B2a	NA	NA	NA	NA	NA	NA	Iridaceae	-94.59264126149803	-11.11111111111111	possibly_threatened	possibly_threatened
Tillandsia ultima	22811	28	VU	VU B2a	22811	28	VU	VU B2a	2019	LC	NA	Unknown	4	NA	Tillandsia	0	0	possibly_threatened	possibly_threatened
Geophis immaculatus	2131	56	VU	VU B1a+B2a	2131	56	VU	VU B1a+B2a	2013	LC	NA	Stable	NA	NA	Dipsadidae	0	0	possibly_threatened	possibly_threatened
Tigridia molseediana	57292	32	VU	VU B2a	351	20	EN	EN B1a+B2a	NA	NA	NA	NA	NA	NA	Iridaceae	-99.38734901906025	-37.5	possibly_threatened	possibly_threatened
Tillandsia barbeyana	30345	44	VU	VU B2a	30345	44	VU	VU B2a	NA	NA	NA	NA	NA	NA	Tillandsia	0	0	possibly_threatened	possibly_threatened
Tigridia hintonii	4	4	CR	CR B1a	NA	NA	NA	NA	NA	NA	NA	NA	NA	NA	Iridaceae	NA	NA	possibly_threatened	NA
Adelphicos latifasciatum	45334	84	LC or NT	LC or NT B1a+B2a	45334	80	LC or NT	LC or NT B1a+B2a	2007	DD	NA	Unknown	NA	NA	Dipsadidae	0	-4.761904761904762	not_threatened	not_threatened
Sisyrinchium elmeri	4	4	CR	CR B2a	NA	NA	NA	NA	NA	NA	NA	NA	NA	NA	Iridaceae	NA	NA	possibly_threatened	NA
Tillandsia rusbyi	118380	40	VU	VU B2a	118380	40	VU	VU B2a	NA	NA	NA	NA	NA	NA	Tillandsia	0	0	possibly_threatened	possibly_threatened
Coniophanes lateritius	125024	48	LC or NT	LC or NT B1a+B2a	125024	48	LC or NT	LC or NT B1a+B2a	2007	DD	NA	Unknown	NA	NA	Dipsadidae	0	0	not_threatened	not_threatened
Cobana guatemalensis	30622	44	VU	VU B2a	22043	32	VU	VU B2a	NA	NA	NA	NA	NA	NA	Iridaceae	-28.015805629939262	-27.27272727272727	possibly_threatened	possibly_threatened
Tillandsia spathacea	2508	24	EN	EN B1a+B2a	2508	24	EN	EN B1a+B2a	2003	NT	NA	NA	NA	NA	Tillandsia	0	0	possibly_threatened	possibly_threatened
Tigridia immaculata	159127	32	VU	VU B2a	11821	24	EN	EN B2a	NA	NA	NA	NA	NA	NA	Iridaceae	-92.57134238689851	-25	possibly_threatened	possibly_threatened
Tillandsia rhodosticta	4557	40	VU	VU B1a+B2a	4557	40	VU	VU B1a+B2a	2003	VU	B1ab(iii)	NA	NA	NA	Tillandsia	0	0	possibly_threatened	possibly_threatened
Tigridia catarinensis	4	4	CR	CR B2a	4	4	CR	CR B2a	NA	NA	NA	NA	NA	NA	Iridaceae	0	0	possibly_threatened	possibly_threatened
Tantalophis discolor	11752	32	VU	VU B1a+B2a	11752	32	VU	VU B1a+B2a	2007	VU	B1ab(iii)	Decreasing	NA	NA	Dipsadidae	0	0	possibly_threatened	possibly_threatened
Tigridia rzedowskiana	8	8	EN	EN B2a	8	8	EN	EN B2a	NA	NA	NA	NA	NA	NA	Iridaceae	0	0	possibly_threatened	possibly_threatened
Tillandsia pachyaxon	532	12	EN	EN B1a+B2a	532	12	EN	EN B1a+B2a	2003	EN	A4c; B1ab(iii)	Decreasing	NA	NA	Tillandsia	0	0	possibly_threatened	possibly_threatened
Geophis sieboldi	8	8	EN	EN B2a	8	8	EN	EN B2a	2007	DD	NA	Unknown	NA	NA	Dipsadidae	0	0	possibly_threatened	possibly_threatened
Tillandsia cacticola	1099	16	EN	EN B1a+B2a	1099	16	EN	EN B1a+B2a	NA	NA	NA	NA	NA	NA	Tillandsia	0	0	possibly_threatened	possibly_threatened
Sisyrinchium hintoniorum	172	16	EN	EN B1a+B2a	172	16	EN	EN B1a+B2a	NA	NA	NA	NA	NA	NA	Iridaceae	0	0	possibly_threatened	possibly_threatened
Tigridia pugana	4	4	CR	CR B2a	NA	NA	NA	NA	NA	NA	NA	NA	NA	NA	Iridaceae	NA	NA	possibly_threatened	NA
Tillandsia barthlottii	16432	32	VU	VU B1a+B2a	16432	32	VU	VU B1a+B2a	NA	NA	NA	NA	NA	NA	Tillandsia	0	0	possibly_threatened	possibly_threatened
Tigridia mariaetrinitatis	4	4	CR	CR B2a	NA	NA	NA	NA	NA	NA	NA	NA	NA	NA	Iridaceae	NA	NA	possibly_threatened	NA
Tigridia potosina	4	4	CR	CR B2a	NA	NA	NA	NA	NA	NA	NA	NA	NA	NA	Iridaceae	NA	NA	possibly_threatened	NA
Hypsiglena torquata	504133	284	LC or NT	LC or NT B1a+B2a	352205	264	LC or NT	LC or NT B1a+B2a	2007	LC	NA	Stable	NA	NA	Dipsadidae	-30.13649175911912	-7.042253521126761	not_threatened	not_threatened
Tillandsia sceptriformis	33228	32	VU	VU B2a	33228	32	VU	VU B2a	2003	NT	NA	NA	NA	NA	Tillandsia	0	0	possibly_threatened	possibly_threatened
Sisyrinchium planicola	4	4	CR	CR B2a	NA	NA	NA	NA	NA	NA	NA	NA	NA	NA	Iridaceae	NA	NA	possibly_threatened	NA
Tigridia arequipensis	4	4	CR	CR B2a	4	4	CR	CR B2a	NA	NA	NA	NA	NA	NA	Iridaceae	0	0	possibly_threatened	possibly_threatened
Coniophanes taylori	92	12	EN	EN B1a+B2a	13	8	EN	EN B1a+B2a	NA	NA	NA	NA	NA	NA	Dipsadidae	-85.86956521739131	-33.33333333333333	possibly_threatened	possibly_threatened
Tillandsia glauca	581	12	EN	EN B1a+B2a	581	12	EN	EN B1a+B2a	NA	NA	NA	NA	NA	NA	Tillandsia	0	0	possibly_threatened	possibly_threatened
Rhadinaea omiltemana	2854	60	VU	VU B1a+B2a	1124	48	VU	VU B1a+B2a	2007	DD	NA	Unknown	NA	NA	Dipsadidae	-60.6166783461808	-20	possibly_threatened	possibly_threatened
Geophis incomptus	4	4	CR	CR B2a	4	4	CR	CR B2a	2007	DD	NA	Unknown	NA	NA	Dipsadidae	0	0	possibly_threatened	possibly_threatened
Sisyrinchium marchioides	877890	120	LC or NT	LC or NT B1a+B2a	877890	120	LC or NT	LC or NT B1a+B2a	NA	NA	NA	NA	NA	NA	Iridaceae	0	0	not_threatened	not_threatened
Tillandsia emergens	8763	52	VU	VU B1a+B2a	8763	52	VU	VU B1a+B2a	2003	VU	B1ab(iii)	NA	NA	NA	Tillandsia	0	0	possibly_threatened	possibly_threatened
Rhadinaea bogertorum	6711	64	VU	VU B1a+B2a	6711	64	VU	VU B1a+B2a	2007	DD	NA	Unknown	NA	NA	Dipsadidae	0	0	possibly_threatened	possibly_threatened
Tillandsia oxapampae	4	4	CR	CR B2a	4	4	CR	CR B2a	NA	NA	NA	NA	NA	NA	Tillandsia	0	0	possibly_threatened	possibly_threatened
Sisyrinchium ostenianum	111641	44	LC or NT	LC or NT B1a+B2a	111641	44	LC or NT	LC or NT B1a+B2a	NA	NA	NA	NA	NA	NA	Iridaceae	0	0	not_threatened	not_threatened
Geophis maculiferus	4	4	CR	CR B2a	4	4	CR	CR B2a	2007	DD	NA	Unknown	NA	NA	Dipsadidae	0	0	possibly_threatened	possibly_threatened
Tillandsia walter-tillii	635	16	EN	EN B1a+B2a	635	16	EN	EN B1a+B2a	NA	NA	NA	NA	NA	NA	Tillandsia	0	0	possibly_threatened	possibly_threatened
Alophia medusa	10502	24	VU	VU B1a+B2a	8106	20	EN	EN B2a	NA	NA	NA	NA	NA	NA	Iridaceae	-22.814701961531135	-16.666666666666664	possibly_threatened	possibly_threatened
Tillandsia recurvispica	4	4	CR	CR B2a	NA	NA	NA	NA	NA	NA	NA	NA	NA	NA	Tillandsia	NA	NA	possibly_threatened	NA
Geophis sallaei	4936	28	VU	VU B1a+B2a	4936	28	VU	VU B1a+B2a	2007	DD	NA	Unknown	NA	NA	Dipsadidae	0	0	possibly_threatened	possibly_threatened
Calydorea alba	5867	20	EN	EN B2a	5867	20	EN	EN B2a	NA	NA	NA	NA	NA	NA	Iridaceae	0	0	possibly_threatened	possibly_threatened
Tillandsia kessleri	6893	12	EN	EN B2a	6893	12	EN	EN B2a	NA	NA	NA	NA	NA	NA	Tillandsia	0	0	possibly_threatened	possibly_threatened
Rhadinella schistosa	1908	20	EN	EN B1a+B2a	1857	20	EN	EN B1a+B2a	2007	LC	NA	Stable	NA	NA	Dipsadidae	-2.6729559748427674	0	possibly_threatened	possibly_threatened
Sisyrinchium reitzii	8	8	EN	EN B2a	8	8	EN	EN B2a	NA	NA	NA	NA	NA	NA	Iridaceae	0	0	possibly_threatened	possibly_threatened
Tillandsia edithiae	2211	16	EN	EN B1a+B2a	2211	16	EN	EN B1a+B2a	NA	NA	NA	NA	NA	NA	Tillandsia	0	0	possibly_threatened	possibly_threatened
Geophis cancellatus	26972	44	VU	VU B2a	25566	40	VU	VU B2a	2013	LC	NA	Stable	NA	NA	Dipsadidae	-5.212813287854071	-9.090909090909092	possibly_threatened	possibly_threatened
Tillandsia comarapaensis	4	4	CR	CR B2a	4	4	CR	CR B2a	NA	NA	NA	NA	NA	NA	Tillandsia	0	0	possibly_threatened	possibly_threatened
Cypella pusilla	41958	84	LC or NT	LC or NT B1a+B2a	28628	76	LC or NT	LC or NT B1a+B2a	NA	NA	NA	NA	NA	NA	Iridaceae	-31.769865103198434	-9.523809523809524	not_threatened	not_threatened
Tillandsia acuminata	8	8	EN	EN B2a	8	8	EN	EN B2a	NA	NA	NA	NA	NA	NA	Tillandsia	0	0	possibly_threatened	possibly_threatened
Geophis chalybeus	78351	16	EN	EN B2a	8	8	EN	EN B2a	2007	DD	NA	Unknown	NA	NA	Dipsadidae	-99.98978953682787	-50	possibly_threatened	possibly_threatened
Tillandsia samaipatensis	8	8	EN	EN B2a	8	8	EN	EN B2a	NA	NA	NA	NA	NA	NA	Tillandsia	0	0	possibly_threatened	possibly_threatened
Herbertia zebrina	3116	64	LC or NT	LC or NT B1a+B2a	3116	64	LC or NT	LC or NT B1a+B2a	NA	NA	NA	NA	NA	NA	Iridaceae	0	0	not_threatened	not_threatened
Tillandsia ramellae	4	4	CR	CR B2a	4	4	CR	CR B2a	NA	NA	NA	NA	NA	NA	Tillandsia	0	0	possibly_threatened	possibly_threatened
Rhadinaea macdougalli	127050	44	VU	VU B2a	127050	40	VU	VU B2a	2007	DD	NA	Unknown	NA	NA	Dipsadidae	0	-9.090909090909092	possibly_threatened	possibly_threatened
Cypella guttata	4	4	CR	CR B2a	4	4	CR	CR B2a	NA	NA	NA	NA	NA	NA	Iridaceae	0	0	possibly_threatened	possibly_threatened
Tillandsia elvirae-grossiae	8	8	EN	EN B2a	8	8	EN	EN B2a	NA	NA	NA	NA	NA	NA	Tillandsia	0	0	possibly_threatened	possibly_threatened
Sibon philippi	140	12	EN	EN B1a+B2a	140	12	EN	EN B1a+B2a	NA	NA	NA	NA	NA	NA	Dipsadidae	0	0	possibly_threatened	possibly_threatened
Tillandsia barclayana	68211	60	LC or NT	LC or NT B1a+B2a	61050	56	LC or NT	LC or NT B1a+B2a	NA	NA	NA	NA	NA	NA	Tillandsia	-10.49830672472182	-6.666666666666667	not_threatened	not_threatened
Cypella fucata	282455	112	LC or NT	LC or NT B1a+B2a	282455	108	LC or NT	LC or NT B1a+B2a	NA	NA	NA	NA	NA	NA	Iridaceae	0	-3.571428571428571	not_threatened	not_threatened
Geophis duellmani	36245	28	VU	VU B2a	36245	28	VU	VU B2a	2007	LC	NA	Stable	NA	NA	Dipsadidae	0	0	possibly_threatened	possibly_threatened
Cypella charruana	4	4	CR	CR B2a	4	4	CR	CR B2a	NA	NA	NA	NA	NA	NA	Iridaceae	0	0	possibly_threatened	possibly_threatened
Tillandsia rudolfii	8	8	EN	EN B2a	8	8	EN	EN B2a	NA	NA	NA	NA	NA	NA	Tillandsia	0	0	possibly_threatened	possibly_threatened
Geophis tarascae	2670	24	EN	EN B1a+B2a	2670	24	EN	EN B1a+B2a	2007	DD	NA	Unknown	NA	NA	Dipsadidae	0	0	possibly_threatened	possibly_threatened
Tillandsia bongarana	2371	16	EN	EN B1a+B2a	2371	16	EN	EN B1a+B2a	NA	NA	NA	NA	NA	NA	Tillandsia	0	0	possibly_threatened	possibly_threatened
Herbertia darwinii	50609	40	VU	VU B2a	50609	40	VU	VU B2a	NA	NA	NA	NA	NA	NA	Iridaceae	0	0	possibly_threatened	possibly_threatened
Pseudotrimezia monticola	4	4	CR	CR B2a	NA	NA	NA	NA	NA	NA	NA	NA	NA	NA	Iridaceae	NA	NA	possibly_threatened	NA
Tillandsia raackii	8	8	EN	EN B2a	8	8	EN	EN B2a	2003	VU	D2	NA	NA	NA	Tillandsia	0	0	possibly_threatened	possibly_threatened
Geophis blanchardi	19428	32	EN	EN B2a	19403	20	EN	EN B2a	2007	DD	NA	Unknown	NA	NA	Dipsadidae	-0.12868025530162652	-37.5	possibly_threatened	possibly_threatened
Sisyrinchium subnudum	107808	28	VU	VU B2a	107808	24	EN	EN B2a	NA	NA	NA	NA	NA	NA	Iridaceae	0	-14.285714285714285	possibly_threatened	possibly_threatened
Tillandsia marnieri-lapostollei	19957	16	EN	EN B2a	19957	16	EN	EN B2a	2003	VU	D2	NA	NA	NA	Tillandsia	0	0	possibly_threatened	possibly_threatened
Rhadinaea quinquelineata	10726	16	EN	EN B2a	2921	12	EN	EN B1a+B2a	2007	DD	NA	Unknown	NA	NA	Dipsadidae	-72.76710796196159	-25	possibly_threatened	possibly_threatened
Tillandsia zarumensis	122	12	EN	EN B1a+B2a	122	12	EN	EN B1a+B2a	2003	EN	B1ab(iii)	NA	NA	NA	Tillandsia	0	0	possibly_threatened	possibly_threatened
Sisyrinchium campestre	60956	16	EN	EN B2a	60956	16	EN	EN B2a	NA	NA	NA	NA	NA	NA	Iridaceae	0	0	possibly_threatened	possibly_threatened
Geophis omiltemanus	785	16	EN	EN B1a+B2a	12	12	CR	CR B1a+B2a	2007	LC	NA	Stable	NA	NA	Dipsadidae	-98.47133757961784	-25	possibly_threatened	possibly_threatened
Prosthechea ochracea	1081754	1684	LC or NT	LC or NT B1a+B2a	856478	1436	LC or NT	LC or NT B1a+B2a	NA	NA	NA	NA	NA	NA	Prosthechea	-20.82506743677398	-14.726840855106888	not_threatened	not_threatened
Tillandsia rubroviolacea	2264	16	EN	EN B1a+B2a	2264	16	EN	EN B1a+B2a	2003	EN	A2a; B1ab(iii)	NA	NA	NA	Tillandsia	0	0	possibly_threatened	possibly_threatened
Rhadinaea cuneata	3729	16	EN	EN B1a+B2a	8	8	EN	EN B2a	2007	DD	NA	Unknown	NA	NA	Dipsadidae	-99.78546527219093	-50	possibly_threatened	possibly_threatened
Gelasine paranaensis	8	8	EN	EN B1a+B2a	8	8	EN	EN B1a+B2a	NA	NA	NA	NA	NA	NA	Iridaceae	0	0	possibly_threatened	possibly_threatened
Geophis juliai	8	8	EN	EN B2a	8	8	EN	EN B2a	2007	VU	B1ab(iii)	Decreasing	NA	NA	Dipsadidae	0	0	possibly_threatened	possibly_threatened
Tillandsia humboldtii	5607	20	EN	EN B2a	5607	20	EN	EN B2a	NA	NA	NA	NA	NA	NA	Tillandsia	0	0	possibly_threatened	possibly_threatened
Prosthechea fausta	84429	92	LC or NT	LC or NT B1a+B2a	83869	84	LC or NT	LC or NT B1a+B2a	NA	NA	NA	NA	NA	NA	Prosthechea	-0.6632792050124957	-8.695652173913043	not_threatened	not_threatened
Gelasine gigantea	17011	20	EN	EN B2a	17011	16	EN	EN B2a	NA	NA	NA	NA	NA	NA	Iridaceae	0	-20	possibly_threatened	possibly_threatened
Adelphicos newmanorum	4	4	CR	CR B2a	4	4	CR	CR B2a	NA	NA	NA	NA	NA	NA	Dipsadidae	0	0	possibly_threatened	possibly_threatened
Tillandsia cernua	4	4	CR	CR B2a	4	4	CR	CR B2a	2003	EN	A4c	Decreasing	NA	NA	Tillandsia	0	0	possibly_threatened	possibly_threatened
Chersodromus rubriventris	74	12	EN	EN B1a+B2a	8	8	EN	EN B2a	2007	EN	B1ab(iii)+2ab(iii)	Decreasing	NA	NA	Dipsadidae	-89.1891891891892	-33.33333333333333	possibly_threatened	possibly_threatened
Tillandsia lutheri	1087	16	EN	EN B1a+B2a	1087	16	EN	EN B1a+B2a	NA	NA	NA	NA	NA	NA	Tillandsia	0	0	possibly_threatened	possibly_threatened
Cipura paradisiaca	27571	24	VU	VU B2a	27571	24	VU	VU B2a	NA	NA	NA	NA	NA	NA	Iridaceae	0	0	possibly_threatened	possibly_threatened
Tillandsia micans	4	4	CR	CR B2a	4	4	CR	CR B2a	NA	NA	NA	NA	NA	NA	Tillandsia	0	0	possibly_threatened	possibly_threatened
Rhadinella hempsteadae	26729	60	VU	VU B2a	26667	52	VU	VU B2a	2014	EN	B1ab(iii)	Unknown	NA	NA	Dipsadidae	-0.23195779864566574	-13.333333333333334	possibly_threatened	possibly_threatened
Tillandsia nervata	8	8	EN	EN B2a	8	8	EN	EN B2a	NA	NA	NA	NA	NA	NA	Tillandsia	0	0	possibly_threatened	possibly_threatened
Sisyrinchium decumbens	19204	44	VU	VU B1a+B2a	19204	44	VU	VU B1a+B2a	NA	NA	NA	NA	NA	NA	Iridaceae	0	0	possibly_threatened	possibly_threatened
Tillandsia extensa	8	8	EN	EN B2a	8	8	EN	EN B2a	NA	NA	NA	NA	NA	NA	Tillandsia	0	0	possibly_threatened	possibly_threatened
Rhadinaea myersi	10012	24	VU	VU B1a+B2a	1126	20	EN	EN B1a+B2a	2007	DD	NA	Unknown	NA	NA	Dipsadidae	-88.75349580503395	-16.666666666666664	possibly_threatened	possibly_threatened
Cypella magnicristata	40	8	EN	EN B1a+B2a	40	8	EN	EN B1a+B2a	NA	NA	NA	NA	NA	NA	Iridaceae	0	0	possibly_threatened	possibly_threatened
Tillandsia hoeijeri	8	8	EN	EN B2a	8	8	EN	EN B2a	NA	NA	NA	NA	NA	NA	Tillandsia	0	0	possibly_threatened	possibly_threatened
Tillandsia bermejoensis	4	4	CR	CR B2a	4	4	CR	CR B2a	NA	NA	NA	NA	NA	NA	Tillandsia	0	0	possibly_threatened	possibly_threatened
Coniophanes alvarezi	9375	36	EN	EN B2a	9374	36	EN	EN B2a	2007	DD	NA	Unknown	NA	NA	Dipsadidae	-0.010666666666666666	0	possibly_threatened	possibly_threatened
Tillandsia pseudocardenasii	4	4	CR	CR B2a	4	4	CR	CR B2a	NA	NA	NA	NA	NA	NA	Tillandsia	0	0	possibly_threatened	possibly_threatened
Tillandsia dorisdaltoniae	4	4	CR	CR B2a	4	4	CR	CR B2a	NA	NA	NA	NA	NA	NA	Tillandsia	0	0	possibly_threatened	possibly_threatened
Erythrolamprus cursor	26842	20	EN	EN B2a	4	4	CR	CR B2a	2016	CR	B1ab(v)+2ab(v)	Unknown	4	4	Dipsadidae	-99.98509798077639	-80	possibly_threatened	possibly_threatened
Tillandsia indigofera	634	12	EN	EN B1a+B2a	634	12	EN	EN B1a+B2a	2003	EN	A4c	Decreasing	NA	NA	Tillandsia	0	0	possibly_threatened	possibly_threatened
Xenodon werneri	3996	20	EN	EN B1a+B2a	3996	20	EN	EN B1a+B2a	2019	LC	NA	Unknown	NA	NA	Dipsadidae	0	0	possibly_threatened	possibly_threatened
Tillandsia roezlii	8	8	EN	EN B2a	8	8	EN	EN B2a	NA	NA	NA	NA	NA	NA	Tillandsia	0	0	possibly_threatened	possibly_threatened
Taeniophallus nicagus	30533	16	EN	EN B2a	30533	16	EN	EN B2a	2019	LC	NA	Unknown	NA	NA	Dipsadidae	0	0	possibly_threatened	possibly_threatened
Tillandsia hirtzii	4155	12	EN	EN B1a+B2a	4155	12	EN	EN B1a+B2a	2003	VU	B1ab(iii)	NA	NA	NA	Tillandsia	0	0	possibly_threatened	possibly_threatened
Tillandsia nervisepala	4	4	CR	CR B2a	4	4	CR	CR B2a	2003	EN	B1ab(iii)	NA	NA	NA	Tillandsia	0	0	possibly_threatened	possibly_threatened
Tillandsia demissa	4	4	CR	CR B2a	4	4	CR	CR B2a	2003	EN	A2a; B1ab(iii)	NA	NA	NA	Tillandsia	0	0	possibly_threatened	possibly_threatened
Erythrolamprus juliae	3318	60	LC or NT	LC or NT B1a+B2a	3012	36	VU	VU B1a+B2a	2017	NT	NA	Decreasing	NA	NA	Dipsadidae	-9.22242314647378	-40	not_threatened	possibly_threatened
Tillandsia schimperiana	4	4	CR	CR B2a	4	4	CR	CR B2a	NA	NA	NA	NA	NA	NA	Tillandsia	0	0	possibly_threatened	possibly_threatened
Alsophis danforthi	4	4	CR	CR B2a	4	4	CR	CR B2a	NA	NA	NA	NA	NA	NA	Dipsadidae	0	0	possibly_threatened	possibly_threatened
Tillandsia fusiformis	4	4	CR	CR B2a	4	4	CR	CR B2a	2019	EN	B1ab(iii)	Unknown	NA	950.87	Tillandsia	0	0	possibly_threatened	possibly_threatened
Tillandsia portillae	4	4	CR	CR B2a	4	4	CR	CR B2a	2003	EN	A4c; B1ab(iii)	Decreasing	NA	NA	Tillandsia	0	0	possibly_threatened	possibly_threatened
Thamnodynastes paraguanae	17356	16	EN	EN B2a	10286	12	EN	EN B2a	2016	LC	NA	Unknown	NA	NA	Dipsadidae	-40.73519244065453	-25	possibly_threatened	possibly_threatened
Tillandsia hemkeri	4	4	CR	CR B2a	4	4	CR	CR B2a	2013	VU	B1ab(iii)	Unknown	8	NA	Tillandsia	0	0	possibly_threatened	possibly_threatened
Tillandsia cotagaitensis	4	4	CR	CR B2a	4	4	CR	CR B2a	NA	NA	NA	NA	NA	NA	Tillandsia	0	0	possibly_threatened	possibly_threatened
Hypsirhynchus callilaemus	3944	44	VU	VU B1a+B2a	3944	16	EN	EN B1a+B2a	2016	LC	NA	Stable	NA	10280	Dipsadidae	0	-63.63636363636363	possibly_threatened	possibly_threatened
Tillandsia koehresiana	4	4	CR	CR B2a	4	4	CR	CR B2a	NA	NA	NA	NA	NA	NA	Tillandsia	0	0	possibly_threatened	possibly_threatened
Tillandsia reuteri	4	4	CR	CR B2a	4	4	CR	CR B2a	NA	NA	NA	NA	NA	NA	Tillandsia	0	0	possibly_threatened	possibly_threatened
Tillandsia esseriana	4	4	CR	CR B2a	4	4	CR	CR B2a	NA	NA	NA	NA	NA	NA	Tillandsia	0	0	possibly_threatened	possibly_threatened
Tillandsia pomacochae	4	4	CR	CR B2a	4	4	CR	CR B2a	NA	NA	NA	NA	NA	NA	Tillandsia	0	0	possibly_threatened	possibly_threatened
Erythrolamprus ocellatus	103	36	EN	EN B1a+B2a	103	36	EN	EN B1a+B2a	2016	LC	NA	Stable	NA	385	Dipsadidae	0	0	possibly_threatened	possibly_threatened
Watsonia borbonica	7536512	24	VU	VU B2a	2513793	16	EN	EN B2a	NA	NA	NA	NA	NA	NA	Iridaceae	-66.64514035139864	-33.33333333333333	possibly_threatened	possibly_threatened
Tillandsia brenneri	4	4	CR	CR B2a	4	4	CR	CR B2a	2003	VU	B1ab(iii)	NA	NA	NA	Tillandsia	0	0	possibly_threatened	possibly_threatened
Tillandsia lechneri	4	4	CR	CR B2a	4	4	CR	CR B2a	NA	NA	NA	NA	NA	NA	Tillandsia	0	0	possibly_threatened	possibly_threatened
Cypella luteogibbosa	1410	12	EN	EN B1a+B2a	1410	12	EN	EN B1a+B2a	NA	NA	NA	NA	NA	NA	Iridaceae	0	0	possibly_threatened	possibly_threatened
Tillandsia camargoensis	4	4	CR	CR B2a	4	4	CR	CR B2a	NA	NA	NA	NA	NA	NA	Tillandsia	0	0	possibly_threatened	possibly_threatened
Tretanorhinus variabilis	188470	112	LC or NT	LC or NT B1a+B2a	77346	36	VU	VU B2a	2017	LC	NA	Unknown	NA	222418.9	Dipsadidae	-58.96110786862631	-67.85714285714286	not_threatened	possibly_threatened
Tillandsia carrilloi	4	4	CR	CR B2a	4	4	CR	CR B2a	NA	NA	NA	NA	NA	NA	Tillandsia	0	0	possibly_threatened	possibly_threatened
Cypella osteniana	2103	12	EN	EN B1a+B2a	2103	12	EN	EN B1a+B2a	NA	NA	NA	NA	NA	NA	Iridaceae	0	0	possibly_threatened	possibly_threatened
Tillandsia spiraliflora	4	4	CR	CR B2a	4	4	CR	CR B2a	NA	NA	NA	NA	NA	NA	Tillandsia	0	0	possibly_threatened	possibly_threatened
Geophis rhodogaster	70036	64	LC or NT	LC or NT B1a+B2a	67860	48	LC or NT	LC or NT B1a+B2a	2013	LC	NA	Stable	NA	NA	Dipsadidae	-3.1069735564566794	-25	not_threatened	not_threatened
Cypella ravenniana	4	4	CR	CR B2a	4	4	CR	CR B2a	NA	NA	NA	NA	NA	NA	Iridaceae	0	0	possibly_threatened	possibly_threatened
Tillandsia harrisii	8	8	EN	EN B1a+B2a	8	8	EN	EN B1a+B2a	NA	NA	NA	NA	NA	NA	Tillandsia	0	0	possibly_threatened	possibly_threatened
Tillandsia zacapanensis	4	4	CR	CR B2a	4	4	CR	CR B2a	NA	NA	NA	NA	NA	NA	Tillandsia	0	0	possibly_threatened	possibly_threatened
Cypella laeta	5781	12	EN	EN B2a	5738	12	EN	EN B2a	NA	NA	NA	NA	NA	NA	Iridaceae	-0.7438159487977858	0	possibly_threatened	possibly_threatened
Magliophis stahli	6434	116	LC or NT	LC or NT B1a+B2a	6417	84	LC or NT	LC or NT B1a+B2a	2016	LC	NA	Stable	NA	7785	Dipsadidae	-0.26422132421510724	-27.586206896551722	not_threatened	not_threatened
Tillandsia mateoensis	4	4	CR	CR B2a	4	4	CR	CR B2a	NA	NA	NA	NA	NA	NA	Tillandsia	0	0	possibly_threatened	possibly_threatened
Tillandsia ulrici	4	4	CR	CR B2a	4	4	CR	CR B2a	NA	NA	NA	NA	NA	NA	Tillandsia	0	0	possibly_threatened	possibly_threatened
Leptodeira rubricata	66158	20	EN	EN B2a	247	12	EN	EN B1a+B2a	2013	LC	NA	Stable	NA	NA	Dipsadidae	-99.62665134979896	-40	possibly_threatened	possibly_threatened
Cypella discolor	1466	12	EN	EN B1a+B2a	1466	12	EN	EN B1a+B2a	NA	NA	NA	NA	NA	NA	Iridaceae	0	0	possibly_threatened	possibly_threatened
Tillandsia lopezii	4	4	CR	CR B2a	4	4	CR	CR B2a	NA	NA	NA	NA	NA	NA	Tillandsia	0	0	possibly_threatened	possibly_threatened
Thamnodynastes phoenix	4	4	CR	CR B2a	4	4	CR	CR B2a	NA	NA	NA	NA	NA	NA	Dipsadidae	0	0	possibly_threatened	possibly_threatened
Tillandsia harthecioides	4	4	CR	CR B2a	4	4	CR	CR B2a	NA	NA	NA	NA	NA	NA	Tillandsia	0	0	possibly_threatened	possibly_threatened
Chersodromus nigrum	4	4	CR	CR B2a	4	4	CR	CR B2a	NA	NA	NA	NA	NA	NA	Dipsadidae	0	0	possibly_threatened	possibly_threatened
Sisyrinchium inclinatum	220	8	EN	EN B1a+B2a	220	8	EN	EN B1a+B2a	NA	NA	NA	NA	NA	NA	Iridaceae	0	0	possibly_threatened	possibly_threatened
Chersodromus australis	4	4	CR	CR B2a	4	4	CR	CR B2a	NA	NA	NA	NA	NA	NA	Dipsadidae	0	0	possibly_threatened	possibly_threatened
Tillandsia bourgeaei	4	4	CR	CR B2a	NA	NA	NA	NA	NA	NA	NA	NA	NA	NA	Tillandsia	NA	NA	possibly_threatened	NA
Iris lutescens	4	4	CR	CR B2a	4	4	CR	CR B2a	NA	NA	NA	NA	NA	NA	Iridaceae	0	0	possibly_threatened	possibly_threatened
Tillandsia bangii	4	4	CR	CR B2a	NA	NA	NA	NA	NA	NA	NA	NA	NA	NA	Tillandsia	NA	NA	possibly_threatened	NA
Apostolepis alphonsehogei	41079	16	EN	EN B2a	41079	16	EN	EN B2a	NA	NA	NA	NA	NA	NA	Dipsadidae	0	0	possibly_threatened	possibly_threatened
Tillandsia mandonii	4	4	CR	CR B2a	4	4	CR	CR B2a	NA	NA	NA	NA	NA	NA	Tillandsia	0	0	possibly_threatened	possibly_threatened
Apostolepis collaris	4	4	CR	CR B2a	4	4	CR	CR B2a	NA	NA	NA	NA	NA	NA	Dipsadidae	0	0	possibly_threatened	possibly_threatened
Tillandsia cuatrecasasii	4	4	CR	CR B2a	4	4	CR	CR B2a	2019	CR	B2ab(iii)	Unknown	4	NA	Tillandsia	0	0	possibly_threatened	possibly_threatened
Sisyrinchium hoehnei	409794	52	LC or NT	LC or NT B1a+B2a	409794	52	LC or NT	LC or NT B1a+B2a	NA	NA	NA	NA	NA	NA	Iridaceae	0	0	not_threatened	not_threatened
Philodryas cordata	4	4	CR	CR B2a	4	4	CR	CR B2a	2015	LC	NA	Stable	NA	700	Dipsadidae	0	0	possibly_threatened	possibly_threatened
Tillandsia teres	4	4	CR	CR B2a	4	4	CR	CR B2a	NA	NA	NA	NA	NA	NA	Tillandsia	0	0	possibly_threatened	possibly_threatened
Tillandsia aurea	4	4	CR	CR B2a	4	4	CR	CR B2a	NA	NA	NA	NA	NA	NA	Tillandsia	0	0	possibly_threatened	possibly_threatened
Sisyrinchium elegantulum	645	16	EN	EN B1a+B2a	645	16	EN	EN B1a+B2a	NA	NA	NA	NA	NA	NA	Iridaceae	0	0	possibly_threatened	possibly_threatened
Tillandsia schunkei	4	4	CR	CR B2a	4	4	CR	CR B2a	NA	NA	NA	NA	NA	NA	Tillandsia	0	0	possibly_threatened	possibly_threatened
Tillandsia heteromorpha	4	4	CR	CR B2a	4	4	CR	CR B2a	NA	NA	NA	NA	NA	NA	Tillandsia	0	0	possibly_threatened	possibly_threatened
Sisyrinchium pendulum	29973	24	VU	VU B2a	29973	24	VU	VU B2a	NA	NA	NA	NA	NA	NA	Iridaceae	0	0	possibly_threatened	possibly_threatened
Tillandsia polzii	4	4	CR	CR B2a	4	4	CR	CR B2a	NA	NA	NA	NA	NA	NA	Tillandsia	0	0	possibly_threatened	possibly_threatened
Tillandsia mirabilis	4	4	CR	CR B2a	4	4	CR	CR B2a	NA	NA	NA	NA	NA	NA	Tillandsia	0	0	possibly_threatened	possibly_threatened
Sisyrinchium dasyspathum	23336	20	EN	EN B2a	23336	20	EN	EN B2a	NA	NA	NA	NA	NA	NA	Iridaceae	0	0	possibly_threatened	possibly_threatened
Tillandsia calochlamys	4	4	CR	CR B2a	4	4	CR	CR B2a	NA	NA	NA	NA	NA	NA	Tillandsia	0	0	possibly_threatened	possibly_threatened
Gladiolus grandiflorus	4	4	CR	CR B2a	4	4	CR	CR B2a	NA	NA	NA	NA	NA	NA	Iridaceae	0	0	possibly_threatened	possibly_threatened
Tillandsia churinensis	4	4	CR	CR B2a	4	4	CR	CR B2a	NA	NA	NA	NA	NA	NA	Tillandsia	0	0	possibly_threatened	possibly_threatened
Tillandsia pacifica	4	4	CR	CR B2a	4	4	CR	CR B2a	NA	NA	NA	NA	NA	NA	Tillandsia	0	0	possibly_threatened	possibly_threatened
Oxyrhopus doliatus	5689129	24	VU	VU B2a	8	8	EN	EN B2a	2016	LC	NA	Unknown	NA	55000	Dipsadidae	-99.9998593809351	-66.66666666666666	possibly_threatened	possibly_threatened
Tillandsia pucaraensis	4	4	CR	CR B2a	4	4	CR	CR B2a	NA	NA	NA	NA	NA	NA	Tillandsia	0	0	possibly_threatened	possibly_threatened
Helicops nentur	4	4	CR	CR B2a	4	4	CR	CR B2a	NA	NA	NA	NA	NA	NA	Dipsadidae	0	0	possibly_threatened	possibly_threatened
Atractus albuquerquei	4	4	CR	CR B2a	4	4	CR	CR B2a	2019	LC	NA	Unknown	NA	NA	Dipsadidae	0	0	possibly_threatened	possibly_threatened
Tillandsia milagrensis	601	16	EN	EN B1a+B2a	601	16	EN	EN B1a+B2a	NA	NA	NA	NA	NA	NA	Tillandsia	0	0	possibly_threatened	possibly_threatened
Watsonia meriana	51829	20	EN	EN B2a	51829	16	EN	EN B2a	NA	NA	NA	NA	NA	NA	Iridaceae	0	-20	possibly_threatened	possibly_threatened
Tillandsia grao-mogolensis	4	4	CR	CR B2a	4	4	CR	CR B2a	NA	NA	NA	NA	NA	NA	Tillandsia	0	0	possibly_threatened	possibly_threatened
Tillandsia barrosoae	4	4	CR	CR B2a	4	4	CR	CR B2a	NA	NA	NA	NA	NA	NA	Tillandsia	0	0	possibly_threatened	possibly_threatened
Pseudotomodon trigonatus	671520	116	LC or NT	LC or NT B1a+B2a	671520	108	LC or NT	LC or NT B1a+B2a	2016	LC	NA	Stable	NA	NA	Dipsadidae	0	-6.896551724137931	not_threatened	not_threatened
Crocosmia pottsii	185	12	EN	EN B1a+B2a	185	12	EN	EN B1a+B2a	NA	NA	NA	NA	NA	NA	Iridaceae	0	0	possibly_threatened	possibly_threatened
Tillandsia comata	4	4	CR	CR B2a	4	4	CR	CR B2a	NA	NA	NA	NA	NA	NA	Tillandsia	0	0	possibly_threatened	possibly_threatened
Tillandsia ehrenbergii	4	4	CR	CR B2a	NA	NA	NA	NA	NA	NA	NA	NA	NA	NA	Tillandsia	NA	NA	possibly_threatened	NA
Aristea compressa	8	8	EN	EN B2a	8	8	EN	EN B2a	NA	NA	NA	NA	NA	NA	Iridaceae	0	0	possibly_threatened	possibly_threatened
Atractus nicefori	16832	16	EN	EN B2a	941	12	EN	EN B1a+B2a	2017	VU	B1ab(iii)	Unknown	NA	6320	Dipsadidae	-94.40945817490494	-25	possibly_threatened	possibly_threatened
Tillandsia limae	4	4	CR	CR B2a	4	4	CR	CR B2a	NA	NA	NA	NA	NA	NA	Tillandsia	0	0	possibly_threatened	possibly_threatened
Iris hollandica	4	4	CR	CR B2a	4	4	CR	CR B2a	NA	NA	NA	NA	NA	NA	Iridaceae	0	0	possibly_threatened	possibly_threatened
Tillandsia dexteri	4	4	CR	CR B2a	4	4	CR	CR B2a	NA	NA	NA	NA	NA	NA	Tillandsia	0	0	possibly_threatened	possibly_threatened
Iris formosana	4	4	CR	CR B2a	4	4	CR	CR B2a	NA	NA	NA	NA	NA	NA	Iridaceae	0	0	possibly_threatened	possibly_threatened
Sibynomorphus vagus	51481	20	EN	EN B2a	31290	16	EN	EN B2a	NA	NA	NA	NA	NA	NA	Dipsadidae	-39.22029486606709	-20	possibly_threatened	possibly_threatened
Tillandsia peiranoi	8	8	EN	EN B2a	8	8	EN	EN B2a	NA	NA	NA	NA	NA	NA	Tillandsia	0	0	possibly_threatened	possibly_threatened
Hypsirhynchus funereus	2921	24	VU	VU B1a+B2a	419	12	EN	EN B1a+B2a	2016	LC	NA	Stable	NA	8353	Dipsadidae	-85.65559739815131	-50	possibly_threatened	possibly_threatened
Sisyrinchium glaziovii	202133	28	VU	VU B2a	202133	28	VU	VU B2a	NA	NA	NA	NA	NA	NA	Iridaceae	0	0	possibly_threatened	possibly_threatened
Tillandsia friesii	34572	16	EN	EN B2a	2440	12	EN	EN B1a+B2a	NA	NA	NA	NA	NA	NA	Tillandsia	-92.94226541710054	-25	possibly_threatened	possibly_threatened
Atractus andinus	4	4	CR	CR B2a	4	4	CR	CR B2a	NA	NA	NA	NA	NA	NA	Dipsadidae	0	0	possibly_threatened	possibly_threatened
Tillandsia brealitoensis	4	4	CR	CR B2a	4	4	CR	CR B2a	NA	NA	NA	NA	NA	NA	Tillandsia	0	0	possibly_threatened	possibly_threatened
Neomarica floscella	49	12	EN	EN B1a+B2a	49	12	EN	EN B1a+B2a	NA	NA	NA	NA	NA	NA	Iridaceae	0	0	possibly_threatened	possibly_threatened
Diadophis elinorae	1641	12	EN	EN B1a+B2a	NA	NA	NA	NA	NA	NA	NA	NA	NA	NA	Dipsadidae	NA	NA	possibly_threatened	NA
Tillandsia albertiana	8	8	EN	EN B2a	8	8	EN	EN B2a	NA	NA	NA	NA	NA	NA	Tillandsia	0	0	possibly_threatened	possibly_threatened
Trimezia plicatifolia	8	8	EN	EN B2a	8	8	EN	EN B2a	NA	NA	NA	NA	NA	NA	Iridaceae	0	0	possibly_threatened	possibly_threatened
Tillandsia velutina	4	4	CR	CR B2a	NA	NA	NA	NA	NA	NA	NA	NA	NA	NA	Tillandsia	NA	NA	possibly_threatened	NA
Pseudotrimezia elegans	4	4	CR	CR B2a	4	4	CR	CR B2a	NA	NA	NA	NA	NA	NA	Iridaceae	0	0	possibly_threatened	possibly_threatened
Dipsas oreas	50347	32	VU	VU B2a	22192	20	EN	EN B2a	2017	NT	NA	Decreasing	NA	NA	Dipsadidae	-55.921902000119175	-37.5	possibly_threatened	possibly_threatened
Pseudotrimezia barretoi	41	12	EN	EN B1a+B2a	41	12	EN	EN B1a+B2a	NA	NA	NA	NA	NA	NA	Iridaceae	0	0	possibly_threatened	possibly_threatened
Tityus obscurus	889199	48	LC or NT	LC or NT B1a+B2a	889199	48	LC or NT	LC or NT B1a+B2a	NA	NA	NA	NA	NA	NA	Tityus	0	0	not_threatened	not_threatened
Alsophis sibonius	280	32	VU	VU B1a+B2a	131	20	EN	EN B1a+B2a	2019	LC	NA	Stable	NA	NA	Dipsadidae	-53.214285714285715	-37.5	possibly_threatened	possibly_threatened
Tityus marechali	8	8	CR	CR B1a	8	8	CR	CR B1a	NA	NA	NA	NA	NA	NA	Tityus	0	0	possibly_threatened	possibly_threatened
Atractus bocourti	1298	16	EN	EN B1a+B2a	215	12	EN	EN B1a+B2a	2016	LC	NA	Unknown	NA	NA	Dipsadidae	-83.43605546995377	-25	possibly_threatened	possibly_threatened
Calydorea nuda	40142	20	EN	EN B2a	20354	16	EN	EN B2a	NA	NA	NA	NA	NA	NA	Iridaceae	-49.29500274027204	-20	possibly_threatened	possibly_threatened
Herbertia amabilis	4	4	CR	CR B2a	4	4	CR	CR B2a	NA	NA	NA	NA	NA	NA	Iridaceae	0	0	possibly_threatened	possibly_threatened
Hypsirhynchus polylepis	12	12	EN	EN B1a+B2a	8	8	EN	EN B2a	2016	EN	B1ab(iii,v)	Decreasing	NA	1720	Dipsadidae	-33.33333333333333	-33.33333333333333	possibly_threatened	possibly_threatened
Prosthechea vespa	16924993	1704	LC or NT	LC or NT B1a+B2a	15308650	1592	LC or NT	LC or NT B1a+B2a	NA	NA	NA	NA	NA	NA	Prosthechea	-9.550036446100746	-6.572769953051644	not_threatened	not_threatened
Tityus trivittatus	556165	88	LC or NT	LC or NT B1a+B2a	495224	40	VU	VU B2a	NA	NA	NA	NA	NA	NA	Tityus	-10.95735977632537	-54.54545454545454	not_threatened	possibly_threatened
Cypella suffusa	9798	20	EN	EN B2a	9798	20	EN	EN B2a	NA	NA	NA	NA	NA	NA	Iridaceae	0	0	possibly_threatened	possibly_threatened
Adelphicos veraepacis	35465	28	VU	VU B2a	35465	28	VU	VU B2a	2014	VU	B1ab(iii)	Unknown	NA	8000	Dipsadidae	0	0	possibly_threatened	possibly_threatened
Rhadinella anachoreta	8	8	EN	EN B2a	8	8	EN	EN B2a	2013	LC	NA	Unknown	NA	NA	Dipsadidae	0	0	possibly_threatened	possibly_threatened
Tityus mattogrossensis	84767	24	EN	EN B2a	4880	24	EN	EN B1a+B2a	NA	NA	NA	NA	NA	NA	Tityus	-94.24304269350101	0	possibly_threatened	possibly_threatened
Ninia teresitae	40288	16	EN	EN B2a	40288	16	EN	EN B2a	NA	NA	NA	NA	NA	NA	Dipsadidae	0	0	possibly_threatened	possibly_threatened
Atractus tamessari	4	4	CR	CR B2a	4	4	CR	CR B2a	2016	LC	NA	Unknown	NA	NA	Dipsadidae	0	0	possibly_threatened	possibly_threatened
Dipsas ellipsifera	4	4	CR	CR B2a	4	4	CR	CR B2a	2019	EN	B1ab(iii)	Unknown	NA	1195	Dipsadidae	0	0	possibly_threatened	possibly_threatened
Tityus asthenes	1309080	144	LC or NT	LC or NT B1a+B2a	1309080	140	LC or NT	LC or NT B1a+B2a	NA	NA	NA	NA	NA	NA	Tityus	0	-2.7777777777777777	not_threatened	not_threatened
Sisyrinchium foliosum	1890797	28	VU	VU B2a	1890797	28	VU	VU B2a	NA	NA	NA	NA	NA	NA	Iridaceae	0	0	possibly_threatened	possibly_threatened
Echinanthera melanostigma	679128	40	VU	VU B2a	208780	24	EN	EN B2a	2019	LC	NA	Unknown	NA	167584	Dipsadidae	-69.25763626297253	-40	possibly_threatened	possibly_threatened
Dipsas peruana	483962	44	LC or NT	LC or NT B1a+B2a	411539	36	VU	VU B2a	2016	LC	NA	Stable	NA	NA	Dipsadidae	-14.964604659043479	-18.181818181818183	not_threatened	possibly_threatened
Urotheca pachyura	203382	40	VU	VU B2a	133243	28	VU	VU B2a	2014	LC	NA	Unknown	NA	NA	Dipsadidae	-34.48633605727154	-30	possibly_threatened	possibly_threatened
Rodriguesophis chui	4	4	CR	CR B2a	4	4	CR	CR B2a	NA	NA	NA	NA	NA	NA	Dipsadidae	0	0	possibly_threatened	possibly_threatened
Prosthechea aemula	12284888	444	LC or NT	LC or NT B1a+B2a	11520715	368	LC or NT	LC or NT B1a+B2a	NA	NA	NA	NA	NA	NA	Prosthechea	-6.220431150857867	-17.117117117117118	not_threatened	not_threatened
Atractus guentheri	4	4	CR	CR B2a	4	4	CR	CR B2a	NA	NA	NA	NA	NA	NA	Dipsadidae	0	0	possibly_threatened	possibly_threatened
Elapomorphus wuchereri	13731	12	EN	EN B2a	13731	12	EN	EN B2a	NA	NA	NA	NA	NA	NA	Dipsadidae	0	0	possibly_threatened	possibly_threatened
Dipsas petersi	4	4	CR	CR B2a	NA	NA	NA	NA	NA	NA	NA	NA	NA	NA	Dipsadidae	NA	NA	possibly_threatened	NA
Dipsas neivai	4	4	CR	CR B2a	NA	NA	NA	NA	NA	NA	NA	NA	NA	NA	Dipsadidae	NA	NA	possibly_threatened	NA
Prosthechea rhynchophora	233214	288	LC or NT	LC or NT B1a+B2a	215755	260	LC or NT	LC or NT B1a+B2a	NA	NA	NA	NA	NA	NA	Prosthechea	-7.48625725728301	-9.722222222222223	not_threatened	not_threatened
Caaeteboia amarali	4	4	CR	CR B2a	4	4	CR	CR B2a	NA	NA	NA	NA	NA	NA	Dipsadidae	0	0	possibly_threatened	possibly_threatened
Uromacer frenatus	31174	276	LC or NT	LC or NT B1a+B2a	29909	212	LC or NT	LC or NT B1a+B2a	2016	NT	NA	Unknown	NA	33133	Dipsadidae	-4.057868736767819	-23.18840579710145	not_threatened	not_threatened
Prosthechea abbreviata	734556	316	LC or NT	LC or NT B1a+B2a	734556	304	LC or NT	LC or NT B1a+B2a	NA	NA	NA	NA	NA	NA	Prosthechea	0	-3.79746835443038	not_threatened	not_threatened
Sisyrinchium palustre	2381177	60	LC or NT	LC or NT B1a+B2a	396986	36	VU	VU B2a	NA	NA	NA	NA	NA	NA	Iridaceae	-83.32816082130812	-40	not_threatened	possibly_threatened
Atractus emmeli	10411	12	EN	EN B2a	10411	12	EN	EN B2a	2016	LC	NA	Unknown	NA	326000	Dipsadidae	0	0	possibly_threatened	possibly_threatened
Calydorea basaltica	447	20	EN	EN B1a+B2a	447	20	EN	EN B1a+B2a	NA	NA	NA	NA	NA	NA	Iridaceae	0	0	possibly_threatened	possibly_threatened
Trimetopon pliolepis	5248	24	VU	VU B1a+B2a	3781	20	EN	EN B1a+B2a	2013	LC	NA	Stable	NA	NA	Dipsadidae	-27.953506097560975	-16.666666666666664	possibly_threatened	possibly_threatened
Prosthechea pachysepala	1422334	176	LC or NT	LC or NT B1a+B2a	861657	176	LC or NT	LC or NT B1a+B2a	NA	NA	NA	NA	NA	NA	Prosthechea	-39.41950343590184	0	not_threatened	not_threatened
Sisyrinchium laxinervium	289	20	EN	EN B1a+B2a	289	20	EN	EN B1a+B2a	NA	NA	NA	NA	NA	NA	Iridaceae	0	0	possibly_threatened	possibly_threatened
Cardenanthus vargasii	4	4	EN	EN B2a	4	4	EN	EN B2a	NA	NA	NA	NA	NA	NA	Iridaceae	0	0	possibly_threatened	possibly_threatened
Ialtris haetianus	37706	96	LC or NT	LC or NT B1a+B2a	37706	88	LC or NT	LC or NT B1a+B2a	2016	VU	B1ab(i,iii)	Unknown	NA	11801	Dipsadidae	0	-8.333333333333332	not_threatened	not_threatened
Sisyrinchium albilapidense	4	4	CR	CR B2a	4	4	CR	CR B2a	NA	NA	NA	NA	NA	NA	Iridaceae	0	0	possibly_threatened	possibly_threatened
Ennealophus tucumanensis	4	4	CR	CR B2a	4	4	CR	CR B2a	NA	NA	NA	NA	NA	NA	Iridaceae	0	0	possibly_threatened	possibly_threatened
Mastigostyla herrerae	4	4	CR	CR B2a	4	4	CR	CR B2a	NA	NA	NA	NA	NA	NA	Iridaceae	0	0	possibly_threatened	possibly_threatened
Helicops petersi	5656	24	VU	VU B1a+B2a	5656	24	VU	VU B1a+B2a	2017	NT	NA	Unknown	NA	9788.39	Dipsadidae	0	0	possibly_threatened	possibly_threatened
Mastigostyla johnstonii	388	12	EN	EN B1a+B2a	388	12	EN	EN B1a+B2a	NA	NA	NA	NA	NA	NA	Iridaceae	0	0	possibly_threatened	possibly_threatened
Erythrolamprus guentheri	49391	52	LC or NT	LC or NT B1a+B2a	49391	48	VU	VU B2a	2016	LC	NA	Unknown	NA	32300.38	Dipsadidae	0	-7.6923076923076925	not_threatened	possibly_threatened
Mastigostyla tunariensis	8	8	EN	EN B1a+B2a	4	4	CR	CR B2a	NA	NA	NA	NA	NA	NA	Iridaceae	-50	-50	possibly_threatened	possibly_threatened
Rhadinaea vermiculaticeps	4	4	CR	CR B1a	4	4	CR	CR B1a	2013	NT	NA	Unknown	NA	NA	Dipsadidae	0	0	possibly_threatened	possibly_threatened
Tityus serrulatus	7818678	60	LC or NT	LC or NT B1a+B2a	5156647	24	VU	VU B2a	NA	NA	NA	NA	NA	NA	Tityus	-34.047072919488436	-60	not_threatened	possibly_threatened
Atractus carrioni	48	24	EN	EN B1a+B2a	48	24	EN	EN B1a+B2a	2016	EN	B1ab(iii)	Unknown	NA	1783	Dipsadidae	0	0	possibly_threatened	possibly_threatened
Ennealophus euryandrus	878379	136	LC or NT	LC or NT B1a+B2a	845401	132	LC or NT	LC or NT B1a+B2a	NA	NA	NA	NA	NA	NA	Iridaceae	-3.7544158045672766	-2.941176470588235	not_threatened	not_threatened
Mastigostyla peruviana	4	4	CR	CR B2a	4	4	CR	CR B2a	NA	NA	NA	NA	NA	NA	Iridaceae	0	0	possibly_threatened	possibly_threatened
Arrhyton dolichura	12	12	EN	EN B1a+B2a	NA	NA	NA	NA	NA	NA	NA	NA	NA	NA	Dipsadidae	NA	NA	possibly_threatened	NA
Hesperoxiphion pardale	18977	12	EN	EN B2a	18977	12	EN	EN B2a	NA	NA	NA	NA	NA	NA	Iridaceae	0	0	possibly_threatened	possibly_threatened
Prosthechea chacaoensis	1994289	668	LC or NT	LC or NT B1a+B2a	1709355	508	LC or NT	LC or NT B1a+B2a	NA	NA	NA	NA	NA	NA	Prosthechea	-14.28749795039736	-23.952095808383234	not_threatened	not_threatened
Sibon carri	18083	28	EN	EN B2a	9159	12	EN	EN B2a	NA	NA	NA	NA	NA	NA	Dipsadidae	-49.350218437206216	-57.14285714285714	possibly_threatened	possibly_threatened
Tityus bahiensis	4463005	60	LC or NT	LC or NT B1a+B2a	4420031	40	VU	VU B2a	NA	NA	NA	NA	NA	NA	Tityus	-0.9628938349833801	-33.33333333333333	not_threatened	possibly_threatened
Mastigostyla boliviensis	1880	12	EN	EN B1a+B2a	4	4	CR	CR B2a	NA	NA	NA	NA	NA	NA	Iridaceae	-99.7872340425532	-66.66666666666666	possibly_threatened	possibly_threatened
Borikenophis variegatus	8923	12	EN	EN B2a	8	8	EN	EN B2a	2019	NT	NA	Stable	NA	63	Dipsadidae	-99.91034405469013	-33.33333333333333	possibly_threatened	possibly_threatened
Mastigostyla implicata	4	4	CR	CR B2a	4	4	CR	CR B2a	NA	NA	NA	NA	NA	NA	Iridaceae	0	0	possibly_threatened	possibly_threatened
Atractus roulei	21	12	EN	EN B1a+B2a	21	12	EN	EN B1a+B2a	2017	VU	B1ab(iii)	Unknown	NA	6667	Dipsadidae	0	0	possibly_threatened	possibly_threatened
Prosthechea bulbosa	1822175	192	LC or NT	LC or NT B1a+B2a	985450	152	LC or NT	LC or NT B1a+B2a	NA	NA	NA	NA	NA	NA	Prosthechea	-45.91902534059572	-20.833333333333336	not_threatened	not_threatened
Mastigostyla torotoroensis	104	16	EN	EN B1a+B2a	104	16	EN	EN B1a+B2a	NA	NA	NA	NA	NA	NA	Iridaceae	0	0	possibly_threatened	possibly_threatened
Haitiophis anomalus	23997	24	EN	EN B2a	8	8	EN	EN B2a	2016	VU	B1ab(iii,iv)	Decreasing	NA	21713	Dipsadidae	-99.9666624994791	-66.66666666666666	possibly_threatened	possibly_threatened
Mastigostyla chuquisacensis	41486	12	EN	EN B2a	41486	12	EN	EN B2a	NA	NA	NA	NA	NA	NA	Iridaceae	0	0	possibly_threatened	possibly_threatened
Sibon manzanaresi	8	8	EN	EN B2a	8	8	EN	EN B2a	2014	NT	NA	Stable	NA	150	Dipsadidae	0	0	possibly_threatened	possibly_threatened
Atractus orcesi	4	4	CR	CR B2a	4	4	CR	CR B2a	2019	LC	NA	Decreasing	NA	20000	Dipsadidae	0	0	possibly_threatened	possibly_threatened
Tityus confluens	1710487	92	LC or NT	LC or NT B1a+B2a	1705447	80	LC or NT	LC or NT B1a+B2a	NA	NA	NA	NA	NA	NA	Tityus	-0.2946529263303375	-13.043478260869565	not_threatened	not_threatened
Prosthechea moojenii	1837345	84	LC or NT	LC or NT B1a+B2a	1837345	84	LC or NT	LC or NT B1a+B2a	NA	NA	NA	NA	NA	NA	Prosthechea	0	0	not_threatened	not_threatened
Atractus punctiventris	4	4	CR	CR B2a	4	4	CR	CR B2a	NA	NA	NA	NA	NA	NA	Dipsadidae	0	0	possibly_threatened	possibly_threatened
Herbertia quareimana	43512	64	LC or NT	LC or NT B1a+B2a	43512	64	LC or NT	LC or NT B1a+B2a	NA	NA	NA	NA	NA	NA	Iridaceae	0	0	not_threatened	not_threatened
Sisyrinchium teleanthum	4	4	CR	CR B2a	4	4	CR	CR B2a	NA	NA	NA	NA	NA	NA	Iridaceae	0	0	possibly_threatened	possibly_threatened
Iris xiphium	4	4	CR	CR B2a	NA	NA	NA	NA	2018	LC	NA	Unknown	NA	NA	Iridaceae	NA	NA	possibly_threatened	NA
Tityus columbianus	232166	180	LC or NT	LC or NT B1a+B2a	232166	160	LC or NT	LC or NT B1a+B2a	NA	NA	NA	NA	NA	NA	Tityus	0	-11.11111111111111	not_threatened	not_threatened
Iris longipetala	8	8	EN	EN B2a	NA	NA	NA	NA	NA	NA	NA	NA	NA	NA	Iridaceae	NA	NA	possibly_threatened	NA
Iris tenax	4	4	CR	CR B2a	NA	NA	NA	NA	NA	NA	NA	NA	NA	NA	Iridaceae	NA	NA	possibly_threatened	NA
Ialtris dorsalis	559087	120	LC or NT	LC or NT B1a+B2a	498389	88	LC or NT	LC or NT B1a+B2a	2016	NT	NA	Unknown	NA	122691	Dipsadidae	-10.856628753664456	-26.666666666666668	not_threatened	not_threatened
Tityus discrepans	12485	20	EN	EN B2a	8	8	EN	EN B2a	NA	NA	NA	NA	NA	NA	Tityus	-99.93592310772928	-60	possibly_threatened	possibly_threatened
Iris prismatica	8	8	EN	EN B2a	NA	NA	NA	NA	2016	LC	NA	Unknown	NA	NA	Iridaceae	NA	NA	possibly_threatened	NA
Cypella boliviana	4	4	CR	CR B2a	4	4	CR	CR B2a	NA	NA	NA	NA	NA	NA	Iridaceae	0	0	possibly_threatened	possibly_threatened
Sisyrinchium coalitum	4	4	CR	CR B2a	4	4	CR	CR B2a	NA	NA	NA	NA	NA	NA	Iridaceae	0	0	possibly_threatened	possibly_threatened
Tityus tayrona	223353	96	LC or NT	LC or NT B1a+B2a	223353	88	LC or NT	LC or NT B1a+B2a	NA	NA	NA	NA	NA	NA	Tityus	0	-8.333333333333332	not_threatened	not_threatened
Erythrolamprus taeniurus	1355102	60	LC or NT	LC or NT B1a+B2a	11181	20	EN	EN B2a	2016	LC	NA	Stable	NA	422000	Dipsadidae	-99.17489605948482	-66.66666666666666	not_threatened	possibly_threatened
Hesperoxiphion niveum	31926	20	EN	EN B2a	8238	16	EN	EN B2a	NA	NA	NA	NA	NA	NA	Iridaceae	-74.19657959030258	-20	possibly_threatened	possibly_threatened
Tityus parvulus	14145	56	LC or NT	LC or NT B1a+B2a	13052	48	LC or NT	LC or NT B1a+B2a	NA	NA	NA	NA	NA	NA	Tityus	-7.7271120537292335	-14.285714285714285	not_threatened	not_threatened
Oxyrhopus marcapatae	25	8	EN	EN B1a+B2a	2795	8	EN	EN B1a+B2a	2015	LC	NA	Unknown	NA	NA	Dipsadidae	11080	0	possibly_threatened	possibly_threatened
Sisyrinchium azureum	6413	16	EN	EN B2a	4493	12	EN	EN B1a+B2a	NA	NA	NA	NA	NA	NA	Iridaceae	-29.939186028379854	-25	possibly_threatened	possibly_threatened
Tityus guane	398	20	EN	EN B1a+B2a	398	20	EN	EN B1a+B2a	NA	NA	NA	NA	NA	NA	Tityus	0	0	possibly_threatened	possibly_threatened
Atractus peruvianus	1007	12	EN	EN B1a+B2a	4	4	CR	CR B2a	2016	DD	NA	Unknown	NA	NA	Dipsadidae	-99.60278053624627	-66.66666666666666	possibly_threatened	possibly_threatened
Cubophis ruttyi	8	8	EN	EN B2a	NA	NA	NA	NA	2016	LC	NA	Stable	28	25	Dipsadidae	NA	NA	possibly_threatened	NA
Tityus bastosi	873862	72	LC or NT	LC or NT B1a+B2a	873862	72	LC or NT	LC or NT B1a+B2a	NA	NA	NA	NA	NA	NA	Tityus	0	0	not_threatened	not_threatened
Libertia colombiana	723897	28	VU	VU B2a	723897	28	VU	VU B2a	NA	NA	NA	NA	NA	NA	Iridaceae	0	0	possibly_threatened	possibly_threatened
Pseudalsophis slevini	2693	36	VU	VU B1a+B2a	234	12	EN	EN B1a+B2a	2019	VU	D2	Unknown	NA	NA	Dipsadidae	-91.31080579279613	-66.66666666666666	possibly_threatened	possibly_threatened
Tretanorhinus taeniatus	4	4	CR	CR B2a	4	4	CR	CR B2a	2016	NT	NA	Unknown	NA	16000	Dipsadidae	0	0	possibly_threatened	possibly_threatened
Tityus fuhrmanni	26	12	EN	EN B1a+B2a	4	4	CR	CR B2a	NA	NA	NA	NA	NA	NA	Tityus	-84.61538461538461	-66.66666666666666	possibly_threatened	possibly_threatened
Olsynium porphyreum	840	12	EN	EN B1a+B2a	840	12	EN	EN B1a+B2a	NA	NA	NA	NA	NA	NA	Iridaceae	0	0	possibly_threatened	possibly_threatened
Sisyrinchium paramorum	4	4	CR	CR B2a	4	4	CR	CR B2a	NA	NA	NA	NA	NA	NA	Iridaceae	0	0	possibly_threatened	possibly_threatened
Rhadinaea pulveriventris	371	24	EN	EN B1a+B2a	371	20	EN	EN B1a+B2a	2014	DD	NA	Unknown	NA	NA	Dipsadidae	0	-16.666666666666664	possibly_threatened	possibly_threatened
Tityus nematochirus	231458	44	LC or NT	LC or NT B1a+B2a	231458	44	LC or NT	LC or NT B1a+B2a	NA	NA	NA	NA	NA	NA	Tityus	0	0	not_threatened	not_threatened
Cubophis fuscicauda	8	8	EN	EN B1a+B2a	4	4	CR	CR B2a	2016	LC	NA	Stable	38	52	Dipsadidae	-50	-50	possibly_threatened	possibly_threatened
Tityus filodendron	4	4	CR	CR B2a	4	4	CR	CR B2a	NA	NA	NA	NA	NA	NA	Tityus	0	0	possibly_threatened	possibly_threatened
Ennealophus foliosus	119492	92	LC or NT	LC or NT B1a+B2a	119492	92	LC or NT	LC or NT B1a+B2a	NA	NA	NA	NA	NA	NA	Iridaceae	0	0	not_threatened	not_threatened
Arrhyton tanyplectum	4	4	CR	CR B2a	4	4	CR	CR B2a	2017	EN	B1ab(iii)	Unknown	NA	2133.5	Dipsadidae	0	0	possibly_threatened	possibly_threatened
Prosthechea radiata	1716891	960	LC or NT	LC or NT B1a+B2a	1540091	844	LC or NT	LC or NT B1a+B2a	NA	NA	NA	NA	NA	NA	Prosthechea	-10.297683428942198	-12.083333333333334	not_threatened	not_threatened
Rhadinella lisyae	1614	16	EN	EN B1a+B2a	1614	16	EN	EN B1a+B2a	NA	NA	NA	NA	NA	NA	Dipsadidae	0	0	possibly_threatened	possibly_threatened
Sisyrinchium subalpinum	12477	36	VU	VU B1a+B2a	1573	32	VU	VU B1a+B2a	NA	NA	NA	NA	NA	NA	Iridaceae	-87.39280275707301	-11.11111111111111	possibly_threatened	possibly_threatened
Tityus pachyurus	364860	100	LC or NT	LC or NT B1a+B2a	364855	100	LC or NT	LC or NT B1a+B2a	NA	NA	NA	NA	NA	NA	Tityus	-0.0013703886422189334	0	not_threatened	not_threatened
Geophis fulvoguttatus	181	16	EN	EN B1a+B2a	181	16	EN	EN B1a+B2a	2014	EN	B1ab(iii)	Decreasing	NA	900	Dipsadidae	0	0	possibly_threatened	possibly_threatened
Tigridia philippiana	55186	24	EN	EN B2a	54671	20	EN	EN B2a	NA	NA	NA	NA	NA	NA	Iridaceae	-0.933207697604465	-16.666666666666664	possibly_threatened	possibly_threatened
Mastigostyla macbridei	8	8	EN	EN B2a	4	4	CR	CR B2a	NA	NA	NA	NA	NA	NA	Iridaceae	-50	-50	possibly_threatened	possibly_threatened
Oxyrhopus fitzingeri	174499	32	VU	VU B2a	118786	24	VU	VU B2a	2016	LC	NA	Stable	NA	NA	Dipsadidae	-31.927403595436076	-25	possibly_threatened	possibly_threatened
Ennealophus boliviensis	8	8	EN	EN B2a	4	4	CR	CR B2a	NA	NA	NA	NA	NA	NA	Iridaceae	-50	-50	possibly_threatened	possibly_threatened
Geophis downsi	8	8	CR	CR B1a	8	8	CR	CR B1a	2013	DD	NA	Unknown	NA	NA	Dipsadidae	0	0	possibly_threatened	possibly_threatened
Tityus silvestris	3708399	116	LC or NT	LC or NT B1a+B2a	1339872	112	LC or NT	LC or NT B1a+B2a	NA	NA	NA	NA	NA	NA	Tityus	-63.86926002299106	-3.4482758620689653	not_threatened	not_threatened
Tityus antioquensis	8	8	EN	EN B2a	8	8	EN	EN B2a	NA	NA	NA	NA	NA	NA	Tityus	0	0	possibly_threatened	possibly_threatened
Sibon miskitus	60	20	EN	EN B1a+B2a	60	20	EN	EN B1a+B2a	2014	NT	NA	Stable	NA	250	Dipsadidae	0	0	possibly_threatened	possibly_threatened
Olsynium acaule	572830	16	EN	EN B2a	139731	12	EN	EN B2a	NA	NA	NA	NA	NA	NA	Iridaceae	-75.60689908000629	-25	possibly_threatened	possibly_threatened
Dipsas pakaraima	4	4	CR	CR B2a	4	4	CR	CR B2a	2017	LC	NA	Unknown	NA	NA	Dipsadidae	0	0	possibly_threatened	possibly_threatened
Sisyrinchium coulterianum	8	8	EN	EN B2a	NA	NA	NA	NA	NA	NA	NA	NA	NA	NA	Iridaceae	NA	NA	possibly_threatened	NA
Omoadiphas texiguatensis	4	4	CR	CR B2a	4	4	CR	CR B2a	2013	CR	B1ab(iii)	Decreasing	NA	75	Dipsadidae	0	0	possibly_threatened	possibly_threatened
Prosthechea crassilabia	9017467	212	LC or NT	LC or NT B1a+B2a	8073004	192	LC or NT	LC or NT B1a+B2a	NA	NA	NA	NA	NA	NA	Prosthechea	-10.473706197095039	-9.433962264150944	not_threatened	not_threatened
Tityus ocelote	39590	136	LC or NT	LC or NT B1a+B2a	39583	128	LC or NT	LC or NT B1a+B2a	NA	NA	NA	NA	NA	NA	Tityus	-0.017681232634503663	-5.88235294117647	not_threatened	not_threatened
Enulius bifoveatus	163	16	EN	EN B1a+B2a	163	16	EN	EN B1a+B2a	2014	CR	B1ac(iv)	Unknown	NA	55	Dipsadidae	0	0	possibly_threatened	possibly_threatened
Arrhyton supernum	4	4	CR	CR B2a	4	4	CR	CR B2a	2017	DD	NA	Unknown	NA	3966.7	Dipsadidae	0	0	possibly_threatened	possibly_threatened
Tityus dedoslargos	906	24	VU	VU B1a+B2a	904	20	EN	EN B1a+B2a	NA	NA	NA	NA	NA	NA	Tityus	-0.22075055187637968	-16.666666666666664	possibly_threatened	possibly_threatened
Dipsas nicholsi	8	8	EN	EN B2a	4	4	CR	CR B2a	2013	LC	NA	Unknown	NA	NA	Dipsadidae	-50	-50	possibly_threatened	possibly_threatened
Tityus obtusus	8	8	EN	EN B2a	8	8	EN	EN B2a	NA	NA	NA	NA	NA	NA	Tityus	0	0	possibly_threatened	possibly_threatened
Calydorea approximata	624288	72	LC or NT	LC or NT B1a+B2a	590051	68	LC or NT	LC or NT B1a+B2a	NA	NA	NA	NA	NA	NA	Iridaceae	-5.484167563688554	-5.555555555555555	not_threatened	not_threatened
Tityus charreyroni	4	4	CR	CR B2a	4	4	CR	CR B2a	NA	NA	NA	NA	NA	NA	Tityus	0	0	possibly_threatened	possibly_threatened
Dipsas latifrontalis	71906	16	EN	EN B2a	71906	16	EN	EN B2a	NA	NA	NA	NA	NA	NA	Dipsadidae	0	0	possibly_threatened	possibly_threatened
Mastigostyla cyrtophylla	25042	8	EN	EN B2a	4	4	CR	CR B2a	NA	NA	NA	NA	NA	NA	Iridaceae	-99.98402683491734	-50	possibly_threatened	possibly_threatened
Tityus argentinus	8	8	EN	EN B2a	8	8	EN	EN B2a	NA	NA	NA	NA	NA	NA	Tityus	0	0	possibly_threatened	possibly_threatened
Tityus rosenbergi	4	4	CR	CR B2a	4	4	CR	CR B2a	NA	NA	NA	NA	NA	NA	Tityus	0	0	possibly_threatened	possibly_threatened
Olsynium nigricans	4	4	CR	CR B2a	4	4	CR	CR B2a	NA	NA	NA	NA	NA	NA	Iridaceae	0	0	possibly_threatened	possibly_threatened
Tityus tenuicauda	4	4	CR	CR B2a	4	4	CR	CR B2a	NA	NA	NA	NA	NA	NA	Tityus	0	0	possibly_threatened	possibly_threatened
Sisyrinchium parvifolium	4	4	CR	CR B2a	NA	NA	NA	NA	NA	NA	NA	NA	NA	NA	Iridaceae	NA	NA	possibly_threatened	NA
Heterodon gloydi	140886	68	LC or NT	LC or NT B1a+B2a	140614	56	LC or NT	LC or NT B1a+B2a	NA	NA	NA	NA	NA	NA	Dipsadidae	-0.19306389563192936	-17.647058823529413	not_threatened	not_threatened
Mastigostyla potosina	4	4	CR	CR B2a	4	4	CR	CR B2a	NA	NA	NA	NA	NA	NA	Iridaceae	0	0	possibly_threatened	possibly_threatened
Tityus potameis	4	4	CR	CR B2a	4	4	CR	CR B2a	NA	NA	NA	NA	NA	NA	Tityus	0	0	possibly_threatened	possibly_threatened
Sisyrinchium ivanii	4	4	CR	CR B2a	NA	NA	NA	NA	NA	NA	NA	NA	NA	NA	Iridaceae	NA	NA	possibly_threatened	NA
Tityus dinizi	8	8	EN	EN B2a	8	8	EN	EN B2a	NA	NA	NA	NA	NA	NA	Tityus	0	0	possibly_threatened	possibly_threatened
Hypsirhynchus scalaris	5018	32	EN	EN B2a	2175	28	EN	EN B1a+B2a	2016	VU	B1ab(iii)	Unknown	NA	11909	Dipsadidae	-56.65603826225588	-12.5	possibly_threatened	possibly_threatened
Mastigostyla cardenasii	8	8	EN	EN B2a	NA	NA	NA	NA	NA	NA	NA	NA	NA	NA	Iridaceae	NA	NA	possibly_threatened	NA
Mastigostyla brevicaulis	4	4	CR	CR B2a	NA	NA	NA	NA	NA	NA	NA	NA	NA	NA	Iridaceae	NA	NA	possibly_threatened	NA
Atractus gaigeae	132	12	EN	EN B1a+B2a	132	12	EN	EN B1a+B2a	2017	LC	NA	Unknown	NA	17000	Dipsadidae	0	0	possibly_threatened	possibly_threatened
Eleutherine citriodora	4	4	CR	CR B2a	4	4	CR	CR B2a	NA	NA	NA	NA	NA	NA	Iridaceae	0	0	possibly_threatened	possibly_threatened
Tityus metuendus	1744993	36	VU	VU B2a	1744993	36	VU	VU B2a	NA	NA	NA	NA	NA	NA	Tityus	0	0	possibly_threatened	possibly_threatened
Rhadinaea calligaster	34933	84	LC or NT	LC or NT B1a+B2a	9334	76	LC or NT	LC or NT B1a+B2a	2013	LC	NA	Stable	NA	NA	Dipsadidae	-73.28027939197894	-9.523809523809524	not_threatened	not_threatened
Atractus heyeri	4	4	CR	CR B2a	4	4	CR	CR B2a	NA	NA	NA	NA	NA	NA	Dipsadidae	0	0	possibly_threatened	possibly_threatened
Tityus paraensis	234331	92	LC or NT	LC or NT B1a+B2a	234331	92	LC or NT	LC or NT B1a+B2a	NA	NA	NA	NA	NA	NA	Tityus	0	0	not_threatened	not_threatened
Watsonia ardernei	8	8	EN	EN B2a	4	4	CR	CR B2a	NA	NA	NA	NA	NA	NA	Iridaceae	-50	-50	possibly_threatened	possibly_threatened
Sisyrinchium iridifolioides	8	8	EN	EN B2a	8	8	EN	EN B2a	NA	NA	NA	NA	NA	NA	Iridaceae	0	0	possibly_threatened	possibly_threatened
Xenodon histricus	594326	16	EN	EN B2a	8	8	EN	EN B2a	2019	LC	NA	Unknown	NA	NA	Dipsadidae	-99.99865393740136	-50	possibly_threatened	possibly_threatened
Prosthechea livida	4356795	756	LC or NT	LC or NT B1a+B2a	2573046	656	LC or NT	LC or NT B1a+B2a	NA	NA	NA	NA	NA	NA	Prosthechea	-40.94177026920018	-13.227513227513226	not_threatened	not_threatened
Tityus strandi	278316	12	EN	EN B2a	278316	12	EN	EN B2a	NA	NA	NA	NA	NA	NA	Tityus	0	0	possibly_threatened	possibly_threatened
Erythrolamprus mertensi	4	4	CR	CR B2a	NA	NA	NA	NA	2015	LC	NA	Stable	NA	400	Dipsadidae	NA	NA	possibly_threatened	NA
Mastigostyla woodii	10	8	EN	EN B1a+B2a	10	8	EN	EN B1a+B2a	NA	NA	NA	NA	NA	NA	Iridaceae	0	0	possibly_threatened	possibly_threatened
Ialtris parishi	8	8	EN	EN B2a	4	4	CR	CR B2a	2016	CR	B1ab(iii)	Unknown	NA	1410	Dipsadidae	-50	-50	possibly_threatened	possibly_threatened
Tityus trinitatus	365	20	EN	EN B1a+B2a	365	20	EN	EN B1a+B2a	NA	NA	NA	NA	NA	NA	Tityus	0	0	possibly_threatened	possibly_threatened
Sisyrinchium laterale	5406	32	VU	VU B1a+B2a	556	24	EN	EN B1a+B2a	NA	NA	NA	NA	NA	NA	Iridaceae	-89.71513133555308	-25	possibly_threatened	possibly_threatened
Tityus gaffini	4	4	CR	CR B2a	4	4	CR	CR B2a	NA	NA	NA	NA	NA	NA	Tityus	0	0	possibly_threatened	possibly_threatened
Prosthechea boothiana	1847598	160	LC or NT	LC or NT B1a+B2a	550792	112	LC or NT	LC or NT B1a+B2a	NA	NA	NA	NA	NA	NA	Prosthechea	-70.18875318115737	-30	not_threatened	not_threatened
Omoadiphas aurula	72	12	EN	EN B1a+B2a	72	12	EN	EN B1a+B2a	2014	VU	D2	Decreasing	NA	80	Dipsadidae	0	0	possibly_threatened	possibly_threatened
Sisyrinchium nigricans	4	4	CR	CR B2a	4	4	CR	CR B2a	NA	NA	NA	NA	NA	NA	Iridaceae	0	0	possibly_threatened	possibly_threatened
Rhadinella tolpanorum	4	4	CR	CR B2a	4	4	CR	CR B2a	2013	CR	B1ab(iii)	Decreasing	NA	75	Dipsadidae	0	0	possibly_threatened	possibly_threatened
Mastigostyla orurensis	4	4	CR	CR B2a	NA	NA	NA	NA	2013	CR	B2ab(iii); D	Decreasing	1-10	NA	Iridaceae	NA	NA	possibly_threatened	NA
Tityus forcipula	569	16	EN	EN B1a+B2a	26	12	EN	EN B1a+B2a	NA	NA	NA	NA	NA	NA	Tityus	-95.43057996485061	-25	possibly_threatened	possibly_threatened
Mastigostyla calcicala	4	4	CR	CR B2a	4	4	CR	CR B2a	NA	NA	NA	NA	NA	NA	Iridaceae	0	0	possibly_threatened	possibly_threatened
Erythrolamprus williamsi	32	12	EN	EN B1a+B2a	8	8	EN	EN B2a	2017	NT	NA	Unknown	NA	1000	Dipsadidae	-75	-33.33333333333333	possibly_threatened	possibly_threatened
Moraea coerulea	4	4	CR	CR B2a	NA	NA	NA	NA	NA	NA	NA	NA	NA	NA	Iridaceae	NA	NA	possibly_threatened	NA
Tityus betschi	37143	12	EN	EN B2a	8	8	EN	EN B2a	NA	NA	NA	NA	NA	NA	Tityus	-99.97846162130146	-33.33333333333333	possibly_threatened	possibly_threatened
Dipsas schunkii	4	4	CR	CR B2a	NA	NA	NA	NA	2017	DD	NA	Unknown	NA	NA	Dipsadidae	NA	NA	possibly_threatened	NA
Babiana villosula	4	4	CR	CR B2a	NA	NA	NA	NA	NA	NA	NA	NA	NA	NA	Iridaceae	NA	NA	possibly_threatened	NA
Tityus sabinae	4	4	CR	CR B2a	4	4	CR	CR B2a	NA	NA	NA	NA	NA	NA	Tityus	0	0	possibly_threatened	possibly_threatened
Gladiolus recurvus	4	4	CR	CR B2a	NA	NA	NA	NA	NA	NA	NA	NA	NA	NA	Iridaceae	NA	NA	possibly_threatened	NA
Tachymenis affinis	8	8	EN	EN B2a	4	4	CR	CR B2a	2016	LC	NA	Stable	NA	NA	Dipsadidae	-50	-50	possibly_threatened	possibly_threatened
Cypella coerulea	4	4	CR	CR B2a	4	4	CR	CR B2a	NA	NA	NA	NA	NA	NA	Iridaceae	0	0	possibly_threatened	possibly_threatened
Tityus trinitatis	6752	68	LC or NT	LC or NT B1a+B2a	6752	60	LC or NT	LC or NT B1a+B2a	NA	NA	NA	NA	NA	NA	Tityus	0	-11.76470588235294	not_threatened	not_threatened
Sisyrinchium hirsutum	8	8	EN	EN B2a	4	4	CR	CR B2a	NA	NA	NA	NA	NA	NA	Iridaceae	-50	-50	possibly_threatened	possibly_threatened
Trimetopon gracile	3024	56	VU	VU B1a+B2a	3024	48	VU	VU B1a+B2a	2013	LC	NA	Unknown	NA	NA	Dipsadidae	0	-14.285714285714285	possibly_threatened	possibly_threatened
Moraea plicata	4	4	CR	CR B2a	NA	NA	NA	NA	NA	NA	NA	NA	NA	NA	Iridaceae	NA	NA	possibly_threatened	NA
Tityus clathratus	89456	20	EN	EN B2a	89456	16	EN	EN B2a	NA	NA	NA	NA	NA	NA	Tityus	0	-20	possibly_threatened	possibly_threatened
Sisyrinchium adscendens	4	4	CR	CR B2a	NA	NA	NA	NA	NA	NA	NA	NA	NA	NA	Iridaceae	NA	NA	possibly_threatened	NA
Sibynomorphus oneilli	270	12	EN	EN B1a+B2a	270	12	EN	EN B1a+B2a	NA	NA	NA	NA	NA	NA	Dipsadidae	0	0	possibly_threatened	possibly_threatened
Sisyrinchium juncoides	4	4	CR	CR B2a	NA	NA	NA	NA	NA	NA	NA	NA	NA	NA	Iridaceae	NA	NA	possibly_threatened	NA
Atractus atratus	4	4	CR	CR B2a	4	4	CR	CR B2a	2015	DD	NA	Unknown	NA	NA	Dipsadidae	0	0	possibly_threatened	possibly_threatened
Tityus melanostictus	178	16	EN	EN B1a+B2a	132	12	EN	EN B1a+B2a	NA	NA	NA	NA	NA	NA	Tityus	-25.842696629213485	-25	possibly_threatened	possibly_threatened
Sisyrinchium gracile	4	4	CR	CR B2a	NA	NA	NA	NA	NA	NA	NA	NA	NA	NA	Iridaceae	NA	NA	possibly_threatened	NA
Sibynomorphus lavillai	8	8	EN	EN B2a	8	8	EN	EN B2a	NA	NA	NA	NA	NA	NA	Dipsadidae	0	0	possibly_threatened	possibly_threatened
Tityus apiacas	8	8	EN	EN B2a	8	8	EN	EN B2a	NA	NA	NA	NA	NA	NA	Tityus	0	0	possibly_threatened	possibly_threatened
Nemastylis medusae	4	4	CR	CR B2a	NA	NA	NA	NA	NA	NA	NA	NA	NA	NA	Iridaceae	NA	NA	possibly_threatened	NA
Phalotris sansebastiani	4	4	CR	CR B2a	4	4	CR	CR B2a	2016	LC	NA	Stable	NA	203555	Dipsadidae	0	0	possibly_threatened	possibly_threatened
Tityus riverai	4	4	CR	CR B2a	4	4	CR	CR B2a	NA	NA	NA	NA	NA	NA	Tityus	0	0	possibly_threatened	possibly_threatened
Sphenostigma lehmannii	4	4	CR	CR B2a	NA	NA	NA	NA	NA	NA	NA	NA	NA	NA	Iridaceae	NA	NA	possibly_threatened	NA
Sisyrinchium ulgiculatum	4	4	CR	CR B2a	NA	NA	NA	NA	NA	NA	NA	NA	NA	NA	Iridaceae	NA	NA	possibly_threatened	NA
Tityus geratus	8	8	EN	EN B2a	NA	NA	NA	NA	NA	NA	NA	NA	NA	NA	Tityus	NA	NA	possibly_threatened	NA
Herbertia eruyanthera	4	4	CR	CR B2a	NA	NA	NA	NA	NA	NA	NA	NA	NA	NA	Iridaceae	NA	NA	possibly_threatened	NA
Tityus apozonalli	4	4	CR	CR B2a	NA	NA	NA	NA	NA	NA	NA	NA	NA	NA	Tityus	NA	NA	possibly_threatened	NA
Dipsas bucephala	1689597	28	VU	VU B2a	330288	20	EN	EN B2a	NA	NA	NA	NA	NA	NA	Dipsadidae	-80.4516698360615	-28.57142857142857	possibly_threatened	possibly_threatened
Cypella hoppii	4	4	CR	CR B2a	4	4	CR	CR B2a	NA	NA	NA	NA	NA	NA	Iridaceae	0	0	possibly_threatened	possibly_threatened
Tityus azari	4	4	CR	CR B2a	NA	NA	NA	NA	NA	NA	NA	NA	NA	NA	Tityus	NA	NA	possibly_threatened	NA
Clelia langeri	4	4	CR	CR B2a	4	4	CR	CR B2a	2016	LC	NA	Decreasing	NA	NA	Dipsadidae	0	0	possibly_threatened	possibly_threatened
Herbertia brasiliensis	4	4	CR	CR B2a	4	4	CR	CR B2a	NA	NA	NA	NA	NA	NA	Iridaceae	0	0	possibly_threatened	possibly_threatened
Tityus festae	4	4	CR	CR B2a	4	4	CR	CR B2a	NA	NA	NA	NA	NA	NA	Tityus	0	0	possibly_threatened	possibly_threatened
Apostolepis multicincta	4	4	CR	CR B2a	4	4	CR	CR B2a	2016	LC	NA	Unknown	NA	33000	Dipsadidae	0	0	possibly_threatened	possibly_threatened
Calydorea azurae	4	4	CR	CR B2a	NA	NA	NA	NA	NA	NA	NA	NA	NA	NA	Iridaceae	NA	NA	possibly_threatened	NA
Trimezia guaricana	4	4	CR	CR B2a	4	4	CR	CR B2a	NA	NA	NA	NA	NA	NA	Iridaceae	0	0	possibly_threatened	possibly_threatened
Apostolepis phillipsae	4	4	CR	CR B2a	4	4	CR	CR B2a	2019	VU	D2	Unknown	NA	13	Dipsadidae	0	0	possibly_threatened	possibly_threatened
Tityus cerroazul	73	12	EN	EN B1a+B2a	71	12	EN	EN B1a+B2a	NA	NA	NA	NA	NA	NA	Tityus	-2.73972602739726	0	possibly_threatened	possibly_threatened
Trimezia revoluta	4	4	CR	CR B2a	NA	NA	NA	NA	NA	NA	NA	NA	NA	NA	Iridaceae	NA	NA	possibly_threatened	NA
Tityus florezi	8	8	CR	CR B1a	8	8	CR	CR B1a	NA	NA	NA	NA	NA	NA	Tityus	0	0	possibly_threatened	possibly_threatened
Morea graminea	4	4	CR	CR B2a	NA	NA	NA	NA	NA	NA	NA	NA	NA	NA	Iridaceae	NA	NA	possibly_threatened	NA
Philodryas tachymenoides	611030	12	EN	EN B2a	8	8	EN	EN B2a	2015	LC	NA	Unknown	NA	NA	Dipsadidae	-99.99869073531578	-33.33333333333333	possibly_threatened	possibly_threatened
Tityus blanci	4	4	CR	CR B2a	4	4	CR	CR B2a	NA	NA	NA	NA	NA	NA	Tityus	0	0	possibly_threatened	possibly_threatened
Neomarica castaneomaculata	4	4	CR	CR B2a	4	4	CR	CR B2a	NA	NA	NA	NA	NA	NA	Iridaceae	0	0	possibly_threatened	possibly_threatened
Tityus sabineae	8	8	EN	EN B2a	8	8	EN	EN B2a	NA	NA	NA	NA	NA	NA	Tityus	0	0	possibly_threatened	possibly_threatened
Neomarica altivallis	4	4	CR	CR B1a	4	4	CR	CR B1a	NA	NA	NA	NA	NA	NA	Iridaceae	0	0	possibly_threatened	possibly_threatened
Tityus ecuadorensis	4	4	CR	CR B2a	NA	NA	NA	NA	NA	NA	NA	NA	NA	NA	Tityus	NA	NA	possibly_threatened	NA
Philodryas simonsii	120828	24	VU	VU B2a	20359	20	EN	EN B2a	2017	LC	NA	Unknown	NA	NA	Dipsadidae	-83.15042870857748	-16.666666666666664	possibly_threatened	possibly_threatened
Iris laevigata	4	4	CR	CR B2a	4	4	CR	CR B2a	NA	NA	NA	NA	NA	NA	Iridaceae	0	0	possibly_threatened	possibly_threatened
Sibon occidentalis	4	4	CR	CR B2a	4	4	CR	CR B2a	NA	NA	NA	NA	NA	NA	Dipsadidae	0	0	possibly_threatened	possibly_threatened
Tityus jussarae	4	4	CR	CR B2a	4	4	CR	CR B2a	NA	NA	NA	NA	NA	NA	Tityus	0	0	possibly_threatened	possibly_threatened
Tityus kaderkai	4	4	CR	CR B2a	4	4	CR	CR B2a	NA	NA	NA	NA	NA	NA	Tityus	0	0	possibly_threatened	possibly_threatened
Tropidodipsas zweifeli	4	4	CR	CR B2a	NA	NA	NA	NA	NA	NA	NA	NA	NA	NA	Dipsadidae	NA	NA	possibly_threatened	NA
Sisyrinchium bromelioides	46744	12	EN	EN B2a	46744	12	EN	EN B2a	NA	NA	NA	NA	NA	NA	Iridaceae	0	0	possibly_threatened	possibly_threatened
Rhadinella pilonaorum	8	8	EN	EN B2a	4	4	CR	CR B2a	2014	NT	NA	Unknown	NA	2400	Dipsadidae	-50	-50	possibly_threatened	possibly_threatened
Pseudotrimezia tenuissima	8	8	EN	EN B2a	8	8	EN	EN B2a	NA	NA	NA	NA	NA	NA	Iridaceae	0	0	possibly_threatened	possibly_threatened
Tityus championi	17080	16	EN	EN B2a	17080	16	EN	EN B2a	NA	NA	NA	NA	NA	NA	Tityus	0	0	possibly_threatened	possibly_threatened
Sisyrinchium caeteanum	8	8	EN	EN B2a	8	8	EN	EN B2a	NA	NA	NA	NA	NA	NA	Iridaceae	0	0	possibly_threatened	possibly_threatened
Tityus kuryi	4	4	CR	CR B2a	4	4	CR	CR B2a	NA	NA	NA	NA	NA	NA	Tityus	0	0	possibly_threatened	possibly_threatened
Sisyrinchium flabellatum	4	4	CR	CR B2a	4	4	CR	CR B2a	NA	NA	NA	NA	NA	NA	Iridaceae	0	0	possibly_threatened	possibly_threatened
Tityus sylviae	4	4	CR	CR B2a	4	4	CR	CR B2a	NA	NA	NA	NA	NA	NA	Tityus	0	0	possibly_threatened	possibly_threatened
Sibon merendonensis	4	4	CR	CR B2a	4	4	CR	CR B2a	2014	CR	B1ab(iii)	Unknown	NA	NA	Dipsadidae	0	0	possibly_threatened	possibly_threatened
Tityus eickstedtae	4	4	CR	CR B2a	4	4	CR	CR B2a	NA	NA	NA	NA	NA	NA	Tityus	0	0	possibly_threatened	possibly_threatened
Herbertia furcata	8	8	EN	EN B2a	8	8	EN	EN B2a	NA	NA	NA	NA	NA	NA	Iridaceae	0	0	possibly_threatened	possibly_threatened
Rhadinella posadasi	8	8	EN	EN B2a	4	4	CR	CR B2a	2014	EN	B1ab(iii)	Unknown	NA	NA	Dipsadidae	-50	-50	possibly_threatened	possibly_threatened
Tityus grahami	4	4	CR	CR B2a	4	4	CR	CR B2a	NA	NA	NA	NA	NA	NA	Tityus	0	0	possibly_threatened	possibly_threatened
Prosthechea pygmaea	18329755	732	LC or NT	LC or NT B1a+B2a	18145046	652	LC or NT	LC or NT B1a+B2a	NA	NA	NA	NA	NA	NA	Prosthechea	-1.0077003211444997	-10.92896174863388	not_threatened	not_threatened
Tityus demangei	4	4	CR	CR B2a	4	4	CR	CR B2a	NA	NA	NA	NA	NA	NA	Tityus	0	0	possibly_threatened	possibly_threatened
Geophis zeledoni	3672	36	VU	VU B1a+B2a	3672	36	VU	VU B1a+B2a	2013	LC	NA	Stable	NA	NA	Dipsadidae	0	0	possibly_threatened	possibly_threatened
Calydorea luteola	20288	52	LC or NT	LC or NT B1a+B2a	20288	52	LC or NT	LC or NT B1a+B2a	2013	DD	NA	Unknown	NA	NA	Iridaceae	0	0	not_threatened	not_threatened
Tityus mana	8	8	EN	EN B2a	4	4	CR	CR B2a	NA	NA	NA	NA	NA	NA	Tityus	-50	-50	possibly_threatened	possibly_threatened
Siphlophis worontzowi	4	4	CR	CR B2a	4	4	CR	CR B2a	2019	LC	NA	Unknown	NA	NA	Dipsadidae	0	0	possibly_threatened	possibly_threatened
Cypella pabstiana	4	4	CR	CR B2a	4	4	CR	CR B2a	NA	NA	NA	NA	NA	NA	Iridaceae	0	0	possibly_threatened	possibly_threatened
Heterodon brevis	4	4	CR	CR B2a	NA	NA	NA	NA	NA	NA	NA	NA	NA	NA	Dipsadidae	NA	NA	possibly_threatened	NA
Cypella trimontina	8	8	EN	EN B2a	8	8	EN	EN B2a	NA	NA	NA	NA	NA	NA	Iridaceae	0	0	possibly_threatened	possibly_threatened
Prosthechea glumacea	1495068	64	LC or NT	LC or NT B1a+B2a	489645	56	LC or NT	LC or NT B1a+B2a	NA	NA	NA	NA	NA	NA	Prosthechea	-67.24931575018661	-12.5	not_threatened	not_threatened
Atractus steyermarki	8	8	EN	EN B2a	8	8	EN	EN B2a	2016	LC	NA	Unknown	NA	1500	Dipsadidae	0	0	possibly_threatened	possibly_threatened
Tocoyena costanensis	712568	84	LC or NT	LC or NT B1a+B2a	712568	80	LC or NT	LC or NT B1a+B2a	NA	NA	NA	NA	NA	NA	Tocoyena	0	-4.761904761904762	not_threatened	not_threatened
Neomarica eburnea	483	12	EN	EN B1a+B2a	483	12	EN	EN B1a+B2a	NA	NA	NA	NA	NA	NA	Iridaceae	0	0	possibly_threatened	possibly_threatened
Prosthechea allemanoides	152714	76	LC or NT	LC or NT B1a+B2a	152714	76	LC or NT	LC or NT B1a+B2a	NA	NA	NA	NA	NA	NA	Prosthechea	0	0	not_threatened	not_threatened
Erythrolamprus longiventris	8	8	EN	EN B2a	4	4	CR	CR B2a	2010	LC	NA	Unknown	NA	NA	Dipsadidae	-50	-50	possibly_threatened	possibly_threatened
Neomarica brachypus	9839	20	EN	EN B2a	9839	20	EN	EN B2a	NA	NA	NA	NA	NA	NA	Iridaceae	0	0	possibly_threatened	possibly_threatened
Atractus duidensis	8	8	EN	EN B2a	8	8	EN	EN B2a	2016	LC	NA	Stable	NA	75	Dipsadidae	0	0	possibly_threatened	possibly_threatened
Atractus poeppigi	4	4	CR	CR B2a	4	4	CR	CR B2a	2019	LC	NA	Unknown	NA	NA	Dipsadidae	0	0	possibly_threatened	possibly_threatened
Iris bracteata	4	4	CR	CR B2a	NA	NA	NA	NA	NA	NA	NA	NA	NA	NA	Iridaceae	NA	NA	possibly_threatened	NA
Saphenophis tristriatus	4	4	CR	CR B2a	4	4	CR	CR B2a	2016	DD	NA	Unknown	NA	NA	Dipsadidae	0	0	possibly_threatened	possibly_threatened
Iris pumila	4	4	CR	CR B2a	NA	NA	NA	NA	NA	NA	NA	NA	NA	NA	Iridaceae	NA	NA	possibly_threatened	NA
Iris hybrida	4	4	CR	CR B2a	NA	NA	NA	NA	NA	NA	NA	NA	NA	NA	Iridaceae	NA	NA	possibly_threatened	NA
Geophis betaniensis	83	16	EN	EN B1a+B2a	83	16	EN	EN B1a+B2a	2016	DD	NA	Unknown	NA	NA	Dipsadidae	0	0	possibly_threatened	possibly_threatened
Iris kochii	4	4	CR	CR B2a	NA	NA	NA	NA	NA	NA	NA	NA	NA	NA	Iridaceae	NA	NA	possibly_threatened	NA
Atractus boulengerii	4	4	CR	CR B2a	4	4	CR	CR B2a	2015	DD	NA	Unknown	NA	NA	Dipsadidae	0	0	possibly_threatened	possibly_threatened
Geophis laticollaris	4	4	CR	CR B2a	4	4	CR	CR B2a	2007	DD	NA	Unknown	NA	NA	Dipsadidae	0	0	possibly_threatened	possibly_threatened
Freesia hybrida	8	8	EN	EN B1a+B2a	4	4	CR	CR B2a	NA	NA	NA	NA	NA	NA	Iridaceae	-50	-50	possibly_threatened	possibly_threatened
Apostolepis serrana	4	4	CR	CR B2a	4	4	CR	CR B2a	NA	NA	NA	NA	NA	NA	Dipsadidae	0	0	possibly_threatened	possibly_threatened
Pseudotrimezia concava	4	4	CR	CR B2a	4	4	CR	CR B2a	NA	NA	NA	NA	NA	NA	Iridaceae	0	0	possibly_threatened	possibly_threatened
Prosthechea baculus	517654	380	LC or NT	LC or NT B1a+B2a	332596	288	LC or NT	LC or NT B1a+B2a	NA	NA	NA	NA	NA	NA	Prosthechea	-35.74936154265204	-24.210526315789473	not_threatened	not_threatened
Pseudalsophis hephaestus	4	4	CR	CR B2a	4	4	CR	CR B2a	NA	NA	NA	NA	NA	NA	Dipsadidae	0	0	possibly_threatened	possibly_threatened
Trimezia riopretensis	4	4	CR	CR B2a	4	4	CR	CR B2a	NA	NA	NA	NA	NA	NA	Iridaceae	0	0	possibly_threatened	possibly_threatened
Rhadinella rogerromani	8	8	EN	EN B2a	8	8	EN	EN B2a	2014	NT	NA	Unknown	NA	NA	Dipsadidae	0	0	possibly_threatened	possibly_threatened
Pseudotrimezia brevistaminea	4	4	CR	CR B2a	4	4	CR	CR B2a	NA	NA	NA	NA	NA	NA	Iridaceae	0	0	possibly_threatened	possibly_threatened
Enulius roatanensis	8	8	EN	EN B2a	8	8	EN	EN B2a	NA	NA	NA	NA	NA	NA	Dipsadidae	0	0	possibly_threatened	possibly_threatened
Pseudotrimezia brevistamina	4	4	CR	CR B2a	4	4	CR	CR B2a	NA	NA	NA	NA	NA	NA	Iridaceae	0	0	possibly_threatened	possibly_threatened
Neomarica involuta	4	4	CR	CR B2a	NA	NA	NA	NA	NA	NA	NA	NA	NA	NA	Iridaceae	NA	NA	possibly_threatened	NA
Neomarica multibracteata	4	4	CR	CR B2a	4	4	CR	CR B2a	NA	NA	NA	NA	NA	NA	Iridaceae	0	0	possibly_threatened	possibly_threatened
Atractus iridescens	23914	24	VU	VU B2a	3514	16	EN	EN B1a+B2a	2017	LC	NA	Unknown	NA	NA	Dipsadidae	-85.30567868194363	-33.33333333333333	possibly_threatened	possibly_threatened
Sisyrinchium cocapatense	4	4	CR	CR B2a	4	4	CR	CR B2a	NA	NA	NA	NA	NA	NA	Iridaceae	0	0	possibly_threatened	possibly_threatened
Atractus depressiocellus	4	4	CR	CR B2a	4	4	CR	CR B2a	2013	DD	NA	Unknown	NA	NA	Dipsadidae	0	0	possibly_threatened	possibly_threatened
Tocoyena bullata	5346605	556	LC or NT	LC or NT B1a+B2a	2187896	504	LC or NT	LC or NT B1a+B2a	NA	NA	NA	NA	NA	NA	Tocoyena	-59.07877989864596	-9.352517985611511	not_threatened	not_threatened
Sisyrinchium hypsophilum	8	8	EN	EN B2a	4	4	CR	CR B2a	NA	NA	NA	NA	NA	NA	Iridaceae	-50	-50	possibly_threatened	possibly_threatened
Trimetopon simile	8	8	EN	EN B2a	4	4	CR	CR B2a	2013	EN	B1ab(iii)	Unknown	NA	NA	Dipsadidae	-50	-50	possibly_threatened	possibly_threatened
Rodriguesophis iglesiasi	4	4	CR	CR B2a	4	4	CR	CR B2a	2019	LC	NA	Unknown	NA	699901	Dipsadidae	0	0	possibly_threatened	possibly_threatened
Prosthechea pseudopygmaea	657720	452	LC or NT	LC or NT B1a+B2a	515487	388	LC or NT	LC or NT B1a+B2a	NA	NA	NA	NA	NA	NA	Prosthechea	-21.62515964240102	-14.15929203539823	not_threatened	not_threatened
Mussurana quimi	4	4	CR	CR B2a	4	4	CR	CR B2a	2019	LC	NA	Decreasing	NA	NA	Dipsadidae	0	0	possibly_threatened	possibly_threatened
Tapeinia pumila	696256	20	EN	EN B2a	53533	12	EN	EN B2a	NA	NA	NA	NA	NA	NA	Iridaceae	-92.31130503722768	-40	possibly_threatened	possibly_threatened
Atractus boettgeri	4	4	CR	CR B2a	4	4	CR	CR B2a	2016	LC	NA	Stable	NA	108640	Dipsadidae	0	0	possibly_threatened	possibly_threatened
Calydorea venezolensis	4	4	CR	CR B2a	4	4	CR	CR B2a	NA	NA	NA	NA	NA	NA	Iridaceae	0	0	possibly_threatened	possibly_threatened
Thamnodynastes ramonriveroi	4	4	CR	CR B2a	NA	NA	NA	NA	2019	LC	NA	Unknown	NA	NA	Dipsadidae	NA	NA	possibly_threatened	NA
Iris coelestina	4	4	CR	CR B2a	4	4	CR	CR B2a	NA	NA	NA	NA	NA	NA	Iridaceae	0	0	possibly_threatened	possibly_threatened
Mastigostyla torotorense	4	4	CR	CR B2a	4	4	CR	CR B2a	NA	NA	NA	NA	NA	NA	Iridaceae	0	0	possibly_threatened	possibly_threatened
Atractus occidentalis	112276	12	EN	EN B2a	8	8	EN	EN B2a	2016	EN	B1ab(iii)	Unknown	NA	4265	Dipsadidae	-99.99287470162812	-33.33333333333333	possibly_threatened	possibly_threatened
Mastigostyla chuquisacense	4	4	CR	CR B2a	4	4	CR	CR B2a	NA	NA	NA	NA	NA	NA	Iridaceae	0	0	possibly_threatened	possibly_threatened
Prosthechea michuacana	758798	292	LC or NT	LC or NT B1a+B2a	389137	156	LC or NT	LC or NT B1a+B2a	NA	NA	NA	NA	NA	NA	Prosthechea	-48.716654498298624	-46.57534246575342	not_threatened	not_threatened
Atractus oculotemporalis	4	4	CR	CR B2a	4	4	CR	CR B2a	2015	DD	NA	Unknown	NA	NA	Dipsadidae	0	0	possibly_threatened	possibly_threatened
Mastigostyla shepardiae year	4	4	CR	CR B2a	NA	NA	NA	NA	NA	NA	NA	NA	NA	NA	Iridaceae	NA	NA	possibly_threatened	NA
Calydorea riograndensis	4	4	CR	CR B2a	4	4	CR	CR B2a	NA	NA	NA	NA	NA	NA	Iridaceae	0	0	possibly_threatened	possibly_threatened
Alsophis rijgersmaei	1111	16	EN	EN B1a+B2a	NA	NA	NA	NA	2016	EN	B1ab(iii)	Decreasing	NA	1000	Dipsadidae	NA	NA	possibly_threatened	NA
Iris hookeri	8	8	EN	EN B2a	NA	NA	NA	NA	NA	NA	NA	NA	NA	NA	Iridaceae	NA	NA	possibly_threatened	NA
Ialtris agyrtes	4	4	CR	CR B2a	4	4	CR	CR B2a	2016	EN	B1ab(iii)	Unknown	NA	3905	Dipsadidae	0	0	possibly_threatened	possibly_threatened
Prosthechea chondylobulbon	805083	256	LC or NT	LC or NT B1a+B2a	414897	216	LC or NT	LC or NT B1a+B2a	NA	NA	NA	NA	NA	NA	Prosthechea	-48.46531351425878	-15.625	not_threatened	not_threatened
Sisyrinchium tucumanum	248	12	EN	EN B1a+B2a	8	8	EN	EN B2a	NA	NA	NA	NA	NA	NA	Iridaceae	-96.7741935483871	-33.33333333333333	possibly_threatened	possibly_threatened
Sisyrinchium tafiense	4	4	CR	CR B2a	4	4	CR	CR B2a	NA	NA	NA	NA	NA	NA	Iridaceae	0	0	possibly_threatened	possibly_threatened
Sisyrinchium scalarium	4	4	CR	CR B2a	4	4	CR	CR B2a	NA	NA	NA	NA	NA	NA	Iridaceae	0	0	possibly_threatened	possibly_threatened
Sibynomorphus petersi	2113270	16	EN	EN B2a	296254	12	EN	EN B2a	NA	NA	NA	NA	NA	NA	Dipsadidae	-85.98125180407614	-25	possibly_threatened	possibly_threatened
Sisyrinchium nembyense	4	4	CR	CR B2a	4	4	CR	CR B2a	NA	NA	NA	NA	NA	NA	Iridaceae	0	0	possibly_threatened	possibly_threatened
Urotheca dumerilli	8	8	EN	EN B2a	4	4	CR	CR B2a	2015	DD	NA	Unknown	NA	NA	Dipsadidae	-50	-50	possibly_threatened	possibly_threatened
Sisyrinchium papillosum	4	4	CR	CR B2a	4	4	CR	CR B2a	NA	NA	NA	NA	NA	NA	Iridaceae	0	0	possibly_threatened	possibly_threatened
Synophis calamitus	4	4	CR	CR B2a	4	4	CR	CR B2a	2016	DD	NA	Unknown	NA	NA	Dipsadidae	0	0	possibly_threatened	possibly_threatened
Sisyrinchium paucispathum	4	4	CR	CR B2a	4	4	CR	CR B2a	NA	NA	NA	NA	NA	NA	Iridaceae	0	0	possibly_threatened	possibly_threatened
Geophis pyburni	4	4	CR	CR B2a	4	4	CR	CR B2a	2007	DD	NA	Unknown	NA	NA	Dipsadidae	0	0	possibly_threatened	possibly_threatened
Sisyrinchium deseadense	4	4	CR	CR B2a	4	4	CR	CR B2a	NA	NA	NA	NA	NA	NA	Iridaceae	0	0	possibly_threatened	possibly_threatened
Erythrolamprus vitti	4	4	CR	CR B2a	4	4	CR	CR B2a	2017	DD	NA	Unknown	NA	NA	Dipsadidae	0	0	possibly_threatened	possibly_threatened
Sisyrinchium andinopatagonicum	4	4	CR	CR B2a	4	4	CR	CR B2a	NA	NA	NA	NA	NA	NA	Iridaceae	0	0	possibly_threatened	possibly_threatened
Olsynium chrysochromum	4	4	CR	CR B2a	4	4	CR	CR B2a	NA	NA	NA	NA	NA	NA	Iridaceae	0	0	possibly_threatened	possibly_threatened
Olsynium lyckholmii	4	4	CR	CR B2a	4	4	CR	CR B2a	NA	NA	NA	NA	NA	NA	Iridaceae	0	0	possibly_threatened	possibly_threatened
Crisantophis nevermanni	8879	32	VU	VU B1a+B2a	8879	32	VU	VU B1a+B2a	2013	LC	NA	Unknown	NA	NA	Dipsadidae	0	0	possibly_threatened	possibly_threatened
Iris flavescens	4	4	CR	CR B2a	4	4	CR	CR B2a	NA	NA	NA	NA	NA	NA	Iridaceae	0	0	possibly_threatened	possibly_threatened
Atractus pauciscutatus	4	4	CR	CR B2a	4	4	CR	CR B2a	2016	DD	NA	Unknown	NA	NA	Dipsadidae	0	0	possibly_threatened	possibly_threatened
Prosthechea vitellina	555408	592	LC or NT	LC or NT B1a+B2a	352694	504	LC or NT	LC or NT B1a+B2a	NA	NA	NA	NA	NA	NA	Prosthechea	-36.49821392561864	-14.864864864864865	not_threatened	not_threatened
Freesia leichtlinii	4	4	CR	CR B2a	NA	NA	NA	NA	NA	NA	NA	NA	NA	NA	Iridaceae	NA	NA	possibly_threatened	NA
Geophis rostralis	4	4	CR	CR B2a	4	4	CR	CR B2a	NA	NA	NA	NA	NA	NA	Dipsadidae	0	0	possibly_threatened	possibly_threatened
Cypella elegans	8	8	EN	EN B2a	8	8	EN	EN B2a	NA	NA	NA	NA	NA	NA	Iridaceae	0	0	possibly_threatened	possibly_threatened
Prosthechea bicamerata	100378	40	VU	VU B2a	23039	24	VU	VU B2a	NA	NA	NA	NA	NA	NA	Prosthechea	-77.0477594692064	-40	possibly_threatened	possibly_threatened
Ninia celata	44	12	EN	EN B1a+B2a	4	4	CR	CR B2a	2014	NT	NA	Unknown	NA	NA	Dipsadidae	-90.9090909090909	-66.66666666666666	possibly_threatened	possibly_threatened
Cypella lapidosa	4	4	CR	CR B2a	4	4	CR	CR B2a	NA	NA	NA	NA	NA	NA	Iridaceae	0	0	possibly_threatened	possibly_threatened
Mastigostyla venturii	8	8	EN	EN B2a	8	8	EN	EN B2a	NA	NA	NA	NA	NA	NA	Iridaceae	0	0	possibly_threatened	possibly_threatened
Urotheca myersi	1301	12	EN	EN B1a+B2a	8	8	EN	EN B2a	2014	DD	NA	Unknown	NA	NA	Dipsadidae	-99.38508839354343	-33.33333333333333	possibly_threatened	possibly_threatened
Prosthechea concolor	76436	124	LC or NT	LC or NT B1a+B2a	55376	76	LC or NT	LC or NT B1a+B2a	NA	NA	NA	NA	NA	NA	Prosthechea	-27.55246219059082	-38.70967741935484	not_threatened	not_threatened
Calydorea azurea	4	4	CR	CR B2a	4	4	CR	CR B2a	NA	NA	NA	NA	NA	NA	Iridaceae	0	0	possibly_threatened	possibly_threatened
Sisyrinchium cholewae	4	4	CR	CR B2a	NA	NA	NA	NA	NA	NA	NA	NA	NA	NA	Iridaceae	NA	NA	possibly_threatened	NA
Prosthechea ghiesbreghtiana	26624	32	VU	VU B2a	7068	28	VU	VU B1a+B2a	NA	NA	NA	NA	NA	NA	Prosthechea	-73.45252403846155	-12.5	possibly_threatened	possibly_threatened
Apostolepis ambiniger	63479	12	EN	EN B2a	NA	NA	NA	NA	2019	DD	NA	Unknown	NA	NA	Dipsadidae	NA	NA	possibly_threatened	NA
Iris lacustris	8	8	EN	EN B2a	4	4	CR	CR B2a	2017	NT	NA	Decreasing	26-125	NA	Iridaceae	-50	-50	possibly_threatened	possibly_threatened
Enulius oligostichus	8	8	EN	EN B2a	8	8	EN	EN B2a	2007	DD	NA	Unknown	NA	NA	Dipsadidae	0	0	possibly_threatened	possibly_threatened
Gladiolus papilio	4	4	CR	CR B2a	NA	NA	NA	NA	NA	NA	NA	NA	NA	NA	Iridaceae	NA	NA	possibly_threatened	NA
Atractus resplendens	8	8	EN	EN B2a	NA	NA	NA	NA	2017	DD	NA	Unknown	NA	NA	Dipsadidae	NA	NA	possibly_threatened	NA
Prosthechea pterocarpa	466770	228	LC or NT	LC or NT B1a+B2a	163180	152	LC or NT	LC or NT B1a+B2a	NA	NA	NA	NA	NA	NA	Prosthechea	-65.04059815326606	-33.33333333333333	not_threatened	not_threatened
Trimetopon barbouri	680	20	EN	EN B1a+B2a	4	4	CR	CR B2a	2013	DD	NA	Unknown	NA	NA	Dipsadidae	-99.41176470588235	-80	possibly_threatened	possibly_threatened
Prosthechea karwinskii	102156	44	LC or NT	LC or NT B1a+B2a	32035	36	VU	VU B2a	NA	NA	NA	NA	NA	NA	Prosthechea	-68.64109792865814	-18.181818181818183	not_threatened	possibly_threatened
Prosthechea trulla	100696	72	LC or NT	LC or NT B1a+B2a	100696	72	LC or NT	LC or NT B1a+B2a	NA	NA	NA	NA	NA	NA	Prosthechea	0	0	not_threatened	not_threatened
Lepismium warmingianum	619704	284	LC or NT	LC or NT B1a+B2a	493158	248	LC or NT	LC or NT B1a+B2a	2017	LC	NA	Decreasing	NA	NA	Lepismium	-20.420394252740017	-12.676056338028168	not_threatened	not_threatened
Prosthechea varicosa	761745	724	LC or NT	LC or NT B1a+B2a	619043	592	LC or NT	LC or NT B1a+B2a	NA	NA	NA	NA	NA	NA	Prosthechea	-18.733565694556578	-18.23204419889503	not_threatened	not_threatened
Prosthechea panthera	31913	156	LC or NT	LC or NT B1a+B2a	31913	136	LC or NT	LC or NT B1a+B2a	NA	NA	NA	NA	NA	NA	Prosthechea	0	-12.82051282051282	not_threatened	not_threatened
Lepismium cruciforme	3721675	748	LC or NT	LC or NT B1a+B2a	3721675	660	LC or NT	LC or NT B1a+B2a	2017	LC	NA	Decreasing	NA	NA	Lepismium	0	-11.76470588235294	not_threatened	not_threatened
Prosthechea brassavolae	2408248	340	LC or NT	LC or NT B1a+B2a	643837	300	LC or NT	LC or NT B1a+B2a	NA	NA	NA	NA	NA	NA	Prosthechea	-73.26533646036455	-11.76470588235294	not_threatened	not_threatened
Prosthechea vagans	175510	32	VU	VU B2a	175510	28	VU	VU B2a	NA	NA	NA	NA	NA	NA	Prosthechea	0	-12.5	possibly_threatened	possibly_threatened
Prosthechea favoris	4006	20	EN	EN B1a+B2a	520	16	EN	EN B1a+B2a	NA	NA	NA	NA	NA	NA	Prosthechea	-87.01947079380929	-20	possibly_threatened	possibly_threatened
Prosthechea calamaria	9466718	152	LC or NT	LC or NT B1a+B2a	7924573	116	LC or NT	LC or NT B1a+B2a	NA	NA	NA	NA	NA	NA	Prosthechea	-16.29017575045544	-23.684210526315788	not_threatened	not_threatened
Prosthechea mariae	92023	104	LC or NT	LC or NT B1a+B2a	40503	76	LC or NT	LC or NT B1a+B2a	NA	NA	NA	NA	NA	NA	Prosthechea	-55.98600349912522	-26.923076923076923	not_threatened	not_threatened
Prosthechea hastata	131602	24	VU	VU B2a	10879	16	EN	EN B2a	NA	NA	NA	NA	NA	NA	Prosthechea	-91.73340830686463	-33.33333333333333	possibly_threatened	possibly_threatened
Prosthechea greenwoodiana	1723	16	EN	EN B1a+B2a	1723	16	EN	EN B1a+B2a	NA	NA	NA	NA	NA	NA	Prosthechea	0	0	possibly_threatened	possibly_threatened
Prosthechea madrensis	4	4	CR	CR B2a	4	4	CR	CR B2a	NA	NA	NA	NA	NA	NA	Prosthechea	0	0	possibly_threatened	possibly_threatened
Prosthechea guttata	29550	232	LC or NT	LC or NT B1a+B2a	26755	212	LC or NT	LC or NT B1a+B2a	NA	NA	NA	NA	NA	NA	Prosthechea	-9.458544839255499	-8.620689655172415	not_threatened	not_threatened
Prosthechea pastoris	16816	168	LC or NT	LC or NT B1a+B2a	16705	120	LC or NT	LC or NT B1a+B2a	NA	NA	NA	NA	NA	NA	Prosthechea	-0.6600856327307326	-28.57142857142857	not_threatened	not_threatened
Prosthechea semiaperta	117217	28	VU	VU B2a	21655	20	EN	EN B2a	NA	NA	NA	NA	NA	NA	Prosthechea	-81.52571725944189	-28.57142857142857	possibly_threatened	possibly_threatened
Prosthechea grammatoglossa	3408213	172	LC or NT	LC or NT B1a+B2a	2295746	156	LC or NT	LC or NT B1a+B2a	NA	NA	NA	NA	NA	NA	Prosthechea	-32.64077098467731	-9.30232558139535	not_threatened	not_threatened
Lepismium houlletianum	16199566	564	LC or NT	LC or NT B1a+B2a	2020998	500	LC or NT	LC or NT B1a+B2a	2017	LC	NA	Decreasing	NA	NA	Lepismium	-87.52436948002187	-11.347517730496454	not_threatened	not_threatened
Prosthechea squalida	332167	256	LC or NT	LC or NT B1a+B2a	186551	124	LC or NT	LC or NT B1a+B2a	NA	NA	NA	NA	NA	NA	Prosthechea	-43.83818982620188	-51.5625	not_threatened	not_threatened
Prosthechea spondiada	168593	28	VU	VU B2a	2365	16	EN	EN B1a+B2a	NA	NA	NA	NA	NA	NA	Prosthechea	-98.59721340743684	-42.857142857142854	possibly_threatened	possibly_threatened
Prosthechea magnispatha	3639	28	EN	EN B1a+B2a	4	4	CR	CR B2a	NA	NA	NA	NA	NA	NA	Prosthechea	-99.89007969222314	-85.71428571428571	possibly_threatened	possibly_threatened
Prosthechea fuertesii	82833	40	VU	VU B2a	37028	36	VU	VU B2a	NA	NA	NA	NA	NA	NA	Prosthechea	-55.29800924752212	-10	possibly_threatened	possibly_threatened
Prosthechea allemanii	152039	32	VU	VU B2a	152039	28	VU	VU B2a	NA	NA	NA	NA	NA	NA	Prosthechea	0	-12.5	possibly_threatened	possibly_threatened
Prosthechea bueraremensis	1979	24	EN	EN B1a+B2a	1979	24	EN	EN B1a+B2a	NA	NA	NA	NA	NA	NA	Prosthechea	0	0	possibly_threatened	possibly_threatened
Prosthechea obpiribulbon	26476	40	VU	VU B2a	12852	36	VU	VU B1a+B2a	NA	NA	NA	NA	NA	NA	Prosthechea	-51.45792415772775	-10	possibly_threatened	possibly_threatened
Prosthechea widgrenii	8	8	EN	EN B2a	NA	NA	NA	NA	NA	NA	NA	NA	NA	NA	Prosthechea	NA	NA	possibly_threatened	NA
Lepismium lumbricoides	6108887	544	LC or NT	LC or NT B1a+B2a	4402312	504	LC or NT	LC or NT B1a+B2a	2017	LC	NA	Stable	NA	NA	Lepismium	-27.935939885612548	-7.352941176470589	not_threatened	not_threatened
Lepismium lorentzianum	100778	88	LC or NT	LC or NT B1a+B2a	32885	84	LC or NT	LC or NT B1a+B2a	2017	LC	NA	Unknown	NA	NA	Lepismium	-67.3688701899224	-4.545454545454546	not_threatened	not_threatened
Prosthechea pamplonensis	2111434	56	LC or NT	LC or NT B1a+B2a	2068394	52	LC or NT	LC or NT B1a+B2a	NA	NA	NA	NA	NA	NA	Prosthechea	-2.0384250703550286	-7.142857142857142	not_threatened	not_threatened
Lepismium incachacanum	16460	28	EN	EN B2a	16460	28	EN	EN B2a	2017	LC	NA	Unknown	NA	93000	Lepismium	0	0	possibly_threatened	possibly_threatened
Prosthechea faresiana	4	4	CR	CR B2a	4	4	CR	CR B2a	NA	NA	NA	NA	NA	NA	Prosthechea	0	0	possibly_threatened	possibly_threatened
Prosthechea caetensis	4	4	CR	CR B2a	4	4	CR	CR B2a	NA	NA	NA	NA	NA	NA	Prosthechea	0	0	possibly_threatened	possibly_threatened
Prosthechea lindenii	471650	20	EN	EN B2a	4	4	CR	CR B2a	NA	NA	NA	NA	NA	NA	Prosthechea	-99.99915191349518	-80	possibly_threatened	possibly_threatened
Prosthechea cretacea	35	20	EN	EN B1a+B2a	35	20	EN	EN B1a+B2a	NA	NA	NA	NA	NA	NA	Prosthechea	0	0	possibly_threatened	possibly_threatened
Prosthechea micropus	35756	48	LC or NT	LC or NT B1a+B2a	19201	36	VU	VU B1a+B2a	NA	NA	NA	NA	NA	NA	Prosthechea	-46.29992169146437	-25	not_threatened	possibly_threatened
Prosthechea semiaptera	4	4	CR	CR B2a	4	4	CR	CR B2a	NA	NA	NA	NA	NA	NA	Prosthechea	0	0	possibly_threatened	possibly_threatened
Anurida maritima	6675308	36	VU	VU B2a	3943136	20	EN	EN B2a	NA	NA	NA	NA	NA	NA	Neanuridae	-40.92952714691217	-44.44444444444444	possibly_threatened	possibly_threatened
Prosthechea glauca	1049984	68	LC or NT	LC or NT B1a+B2a	947560	52	LC or NT	LC or NT B1a+B2a	NA	NA	NA	NA	NA	NA	Prosthechea	-9.754815311471413	-23.52941176470588	not_threatened	not_threatened
Prosthechea punctulata	6830	44	VU	VU B1a+B2a	5769	28	EN	EN B2a	NA	NA	NA	NA	NA	NA	Prosthechea	-15.534407027818448	-36.36363636363637	possibly_threatened	possibly_threatened
Prosthechea ionophlebia	495175	96	LC or NT	LC or NT B1a+B2a	240068	84	LC or NT	LC or NT B1a+B2a	NA	NA	NA	NA	NA	NA	Prosthechea	-51.518554046549205	-12.5	not_threatened	not_threatened
Prosthechea pringlei	7014	28	EN	EN B2a	7014	20	EN	EN B2a	NA	NA	NA	NA	NA	NA	Prosthechea	0	-28.57142857142857	possibly_threatened	possibly_threatened
Prosthechea neurosa	156769	64	VU	VU B2a	156769	64	VU	VU B2a	NA	NA	NA	NA	NA	NA	Prosthechea	0	0	possibly_threatened	possibly_threatened
Prosthechea venezuelana	39639	12	EN	EN B2a	8	8	EN	EN B2a	NA	NA	NA	NA	NA	NA	Prosthechea	-99.97981785615177	-33.33333333333333	possibly_threatened	possibly_threatened
Prosthechea christyana	8	8	EN	EN B2a	4	4	CR	CR B2a	NA	NA	NA	NA	NA	NA	Prosthechea	-50	-50	possibly_threatened	possibly_threatened
Prosthechea brachychila	3272	12	EN	EN B1a+B2a	8	8	EN	EN B2a	NA	NA	NA	NA	NA	NA	Prosthechea	-99.75550122249389	-33.33333333333333	possibly_threatened	possibly_threatened
Prosthechea alagoensis	5310	36	VU	VU B1a+B2a	5310	36	VU	VU B1a+B2a	NA	NA	NA	NA	NA	NA	Prosthechea	0	0	possibly_threatened	possibly_threatened
Anurida pygmaea	1874948	28	VU	VU B2a	1874948	28	VU	VU B2a	NA	NA	NA	NA	NA	NA	Neanuridae	0	0	possibly_threatened	possibly_threatened
Prosthechea campylostalix	16964	64	LC or NT	LC or NT B1a+B2a	16964	60	LC or NT	LC or NT B1a+B2a	NA	NA	NA	NA	NA	NA	Prosthechea	0	-6.25	not_threatened	not_threatened
Prosthechea bohnkiana	20	8	EN	EN B1a+B2a	20	8	EN	EN B1a+B2a	NA	NA	NA	NA	NA	NA	Prosthechea	0	0	possibly_threatened	possibly_threatened
Prosthechea prismatocarpa	23776	44	VU	VU B2a	23776	36	VU	VU B2a	NA	NA	NA	NA	NA	NA	Prosthechea	0	-18.181818181818183	possibly_threatened	possibly_threatened
Prosthechea chimborazoensis	746097	108	LC or NT	LC or NT B1a+B2a	746097	100	LC or NT	LC or NT B1a+B2a	NA	NA	NA	NA	NA	NA	Prosthechea	0	-7.4074074074074066	not_threatened	not_threatened
Prosthechea bennettii	4	4	CR	CR B2a	4	4	CR	CR B2a	NA	NA	NA	NA	NA	NA	Prosthechea	0	0	possibly_threatened	possibly_threatened
Prosthechea racemifera	7205	92	LC or NT	LC or NT B1a+B2a	7128	80	LC or NT	LC or NT B1a+B2a	NA	NA	NA	NA	NA	NA	Prosthechea	-1.0687022900763359	-13.043478260869565	not_threatened	not_threatened
Pseudachorutes difficilis	8	8	EN	EN B2a	4	4	CR	CR B2a	NA	NA	NA	NA	NA	NA	Neanuridae	-50	-50	possibly_threatened	possibly_threatened
Prosthechea sima	24826	52	VU	VU B2a	24826	52	VU	VU B2a	NA	NA	NA	NA	NA	NA	Prosthechea	0	0	possibly_threatened	possibly_threatened
Aethiopella littoralis	4	4	CR	CR B2a	4	4	CR	CR B2a	NA	NA	NA	NA	NA	NA	Neanuridae	0	0	possibly_threatened	possibly_threatened
Friesea curupira	8	8	EN	EN B2a	8	8	EN	EN B2a	NA	NA	NA	NA	NA	NA	Neanuridae	0	0	possibly_threatened	possibly_threatened
Prosthechea ionocentra	56910	76	LC or NT	LC or NT B1a+B2a	56910	76	LC or NT	LC or NT B1a+B2a	NA	NA	NA	NA	NA	NA	Prosthechea	0	0	not_threatened	not_threatened
Pseudachorutes solaris	8	8	EN	EN B2a	4	4	CR	CR B2a	NA	NA	NA	NA	NA	NA	Neanuridae	-50	-50	possibly_threatened	possibly_threatened
Prosthechea fortunae	4	4	CR	CR B2a	4	4	CR	CR B2a	NA	NA	NA	NA	NA	NA	Prosthechea	0	0	possibly_threatened	possibly_threatened
Neotropiella insularis	4	4	CR	CR B2a	4	4	CR	CR B2a	NA	NA	NA	NA	NA	NA	Neanuridae	0	0	possibly_threatened	possibly_threatened
Prosthechea garciana	4	4	CR	CR B2a	4	4	CR	CR B2a	NA	NA	NA	NA	NA	NA	Prosthechea	0	0	possibly_threatened	possibly_threatened
Micranurida fluminensis	4	4	CR	CR B2a	4	4	CR	CR B2a	NA	NA	NA	NA	NA	NA	Neanuridae	0	0	possibly_threatened	possibly_threatened
Australonura gili	4	4	CR	CR B2a	4	4	CR	CR B2a	NA	NA	NA	NA	NA	NA	Neanuridae	0	0	possibly_threatened	possibly_threatened
Friesea cubensis	4	4	CR	CR B2a	4	4	CR	CR B2a	NA	NA	NA	NA	NA	NA	Neanuridae	0	0	possibly_threatened	possibly_threatened
Prosthechea pulchra	199286	20	EN	EN B2a	199286	20	EN	EN B2a	NA	NA	NA	NA	NA	NA	Prosthechea	0	0	possibly_threatened	possibly_threatened
Prosthechea vasquezii	4	4	CR	CR B2a	4	4	CR	CR B2a	NA	NA	NA	NA	NA	NA	Prosthechea	0	0	possibly_threatened	possibly_threatened
Prosthechea tardiflora	4	4	CR	CR B2a	4	4	CR	CR B2a	NA	NA	NA	NA	NA	NA	Prosthechea	0	0	possibly_threatened	possibly_threatened
Prosthechea macrothyrsodes	4	4	CR	CR B2a	4	4	CR	CR B2a	NA	NA	NA	NA	NA	NA	Prosthechea	0	0	possibly_threatened	possibly_threatened
Prosthechea mejia	4	4	CR	CR B2a	4	4	CR	CR B2a	NA	NA	NA	NA	NA	NA	Prosthechea	0	0	possibly_threatened	possibly_threatened
Prosthechea gilbertoi	4	4	CR	CR B2a	4	4	CR	CR B2a	NA	NA	NA	NA	NA	NA	Prosthechea	0	0	possibly_threatened	possibly_threatened
Prosthechea silvana	4	4	CR	CR B2a	4	4	CR	CR B2a	NA	NA	NA	NA	NA	NA	Prosthechea	0	0	possibly_threatened	possibly_threatened
Prosthechea carrii	4	4	CR	CR B2a	4	4	CR	CR B2a	NA	NA	NA	NA	NA	NA	Prosthechea	0	0	possibly_threatened	possibly_threatened
Prosthechea farfanii	4	4	CR	CR B2a	4	4	CR	CR B2a	NA	NA	NA	NA	NA	NA	Prosthechea	0	0	possibly_threatened	possibly_threatened
Thozetella gigantea	8	8	EN	EN B2a	4	4	CR	CR B2a	NA	NA	NA	NA	NA	NA	Thozetella	-50	-50	possibly_threatened	possibly_threatened
Thozetella coronata	4	4	CR	CR B2a	4	4	CR	CR B2a	NA	NA	NA	NA	NA	NA	Thozetella	0	0	possibly_threatened	possibly_threatened
Friesea magnicornis	235240	16	EN	EN B2a	235240	16	EN	EN B2a	NA	NA	NA	NA	NA	NA	Neanuridae	0	0	possibly_threatened	possibly_threatened
Cephalachorutes annae	4	4	CR	CR B2a	4	4	CR	CR B2a	NA	NA	NA	NA	NA	NA	Neanuridae	0	0	possibly_threatened	possibly_threatened
Australonura neotropica	4	4	CR	CR B2a	4	4	CR	CR B2a	NA	NA	NA	NA	NA	NA	Neanuridae	0	0	possibly_threatened	possibly_threatened
Thozetella cristata	1135665	44	VU	VU B2a	1006274	36	VU	VU B2a	NA	NA	NA	NA	NA	NA	Thozetella	-11.393412670109583	-18.181818181818183	possibly_threatened	possibly_threatened
Ceratrimeria wygodzinsky	4	4	CR	CR B2a	4	4	CR	CR B2a	NA	NA	NA	NA	NA	NA	Neanuridae	0	0	possibly_threatened	possibly_threatened
Friesea boitata	4	4	CR	CR B2a	4	4	CR	CR B2a	NA	NA	NA	NA	NA	NA	Neanuridae	0	0	possibly_threatened	possibly_threatened
Thozetella cubensis	6815885	32	VU	VU B2a	5794986	28	VU	VU B2a	NA	NA	NA	NA	NA	NA	Thozetella	-14.978231000082895	-12.5	possibly_threatened	possibly_threatened
Thozetella buxifolia	8	8	EN	EN B2a	8	8	EN	EN B2a	NA	NA	NA	NA	NA	NA	Thozetella	0	0	possibly_threatened	possibly_threatened
Thozetella submersa	8	8	EN	EN B2a	8	8	EN	EN B2a	NA	NA	NA	NA	NA	NA	Thozetella	0	0	possibly_threatened	possibly_threatened
Friesea claviseta	3209697	24	VU	VU B2a	3209697	24	VU	VU B2a	NA	NA	NA	NA	NA	NA	Neanuridae	0	0	possibly_threatened	possibly_threatened
Tijucameria gabrieli	4	4	CR	CR B2a	NA	NA	NA	NA	NA	NA	NA	NA	NA	NA	Neanuridae	NA	NA	possibly_threatened	NA
Thozetella havanensis	386056	24	VU	VU B2a	386056	24	VU	VU B2a	NA	NA	NA	NA	NA	NA	Thozetella	0	0	possibly_threatened	possibly_threatened
Arlesia intermedia	4	4	CR	CR B2a	4	4	CR	CR B2a	NA	NA	NA	NA	NA	NA	Neanuridae	0	0	possibly_threatened	possibly_threatened
Friesea jurubatiba	4	4	CR	CR B2a	4	4	CR	CR B2a	NA	NA	NA	NA	NA	NA	Neanuridae	0	0	possibly_threatened	possibly_threatened
Thozetella canadensis	8	8	EN	EN B2a	8	8	EN	EN B2a	NA	NA	NA	NA	NA	NA	Thozetella	0	0	possibly_threatened	possibly_threatened
Thozetella boonjiensis	4	4	CR	CR B2a	4	4	CR	CR B2a	NA	NA	NA	NA	NA	NA	Thozetella	0	0	possibly_threatened	possibly_threatened
Tijucameria mame	4	4	CR	CR B2a	4	4	CR	CR B2a	NA	NA	NA	NA	NA	NA	Neanuridae	0	0	possibly_threatened	possibly_threatened
Pseudanurida sawayana	4	4	CR	CR B2a	4	4	CR	CR B2a	NA	NA	NA	NA	NA	NA	Neanuridae	0	0	possibly_threatened	possibly_threatened
Friesea mirabilis	3078923	24	EN	EN B2a	3078923	24	EN	EN B2a	NA	NA	NA	NA	NA	NA	Neanuridae	0	0	possibly_threatened	possibly_threatened
Aethiopella ricardoi	4	4	CR	CR B2a	4	4	CR	CR B2a	NA	NA	NA	NA	NA	NA	Neanuridae	0	0	possibly_threatened	possibly_threatened
Sernatropiella pinzonae	4	4	CR	CR B2a	4	4	CR	CR B2a	NA	NA	NA	NA	NA	NA	Neanuridae	0	0	possibly_threatened	possibly_threatened
Neanura giselae	3417312	32	VU	VU B2a	3359247	16	EN	EN B2a	NA	NA	NA	NA	NA	NA	Neanuridae	-1.699142483917184	-50	possibly_threatened	possibly_threatened
Morulina multatuberculata	4	4	CR	CR B2a	4	4	CR	CR B2a	NA	NA	NA	NA	NA	NA	Neanuridae	0	0	possibly_threatened	possibly_threatened
Hylaeanura infima	8	8	EN	EN B2a	8	8	EN	EN B2a	NA	NA	NA	NA	NA	NA	Neanuridae	0	0	possibly_threatened	possibly_threatened
Aethiopella delamarei	4	4	CR	CR B2a	4	4	CR	CR B2a	NA	NA	NA	NA	NA	NA	Neanuridae	0	0	possibly_threatened	possibly_threatened
Pseudachorutes aphysus	156	12	EN	EN B1a+B2a	133	12	EN	EN B1a+B2a	NA	NA	NA	NA	NA	NA	Neanuridae	-14.743589743589745	0	possibly_threatened	possibly_threatened
Friesea reducta	304924	20	EN	EN B2a	304924	20	EN	EN B2a	NA	NA	NA	NA	NA	NA	Neanuridae	0	0	possibly_threatened	possibly_threatened
Pseudachorutes indiana	798939	28	VU	VU B2a	798939	28	VU	VU B2a	NA	NA	NA	NA	NA	NA	Neanuridae	0	0	possibly_threatened	possibly_threatened
Friesea polla	4	4	CR	CR B2a	4	4	CR	CR B2a	NA	NA	NA	NA	NA	NA	Neanuridae	0	0	possibly_threatened	possibly_threatened
Pseudachorutes aureofasciatus	111536	16	EN	EN B2a	111536	16	EN	EN B2a	NA	NA	NA	NA	NA	NA	Neanuridae	0	0	possibly_threatened	possibly_threatened
Friesea arlei	8	8	EN	EN B2a	8	8	EN	EN B2a	NA	NA	NA	NA	NA	NA	Neanuridae	0	0	possibly_threatened	possibly_threatened
Pseudachorutes rugatus	8	8	CR	CR B1a	8	8	CR	CR B1a	NA	NA	NA	NA	NA	NA	Neanuridae	0	0	possibly_threatened	possibly_threatened
Pseudachorutes subcrassoides	349700	44	VU	VU B2a	349661	44	VU	VU B2a	NA	NA	NA	NA	NA	NA	Neanuridae	-0.011152416356877323	0	possibly_threatened	possibly_threatened
Neanura muscorum	1426766	80	LC or NT	LC or NT B1a+B2a	404053	72	LC or NT	LC or NT B1a+B2a	NA	NA	NA	NA	NA	NA	Neanuridae	-71.68049981566705	-10	not_threatened	not_threatened
Pseudachorutes americanus	356	8	EN	EN B1a+B2a	8	8	EN	EN B2a	NA	NA	NA	NA	NA	NA	Neanuridae	-97.75280898876404	0	possibly_threatened	possibly_threatened
Pseudachorutes crassus	4	4	CR	CR B2a	4	4	CR	CR B2a	NA	NA	NA	NA	NA	NA	Neanuridae	0	0	possibly_threatened	possibly_threatened
Pseudachorutes bifidus	4	4	CR	CR B2a	4	4	CR	CR B2a	NA	NA	NA	NA	NA	NA	Neanuridae	0	0	possibly_threatened	possibly_threatened
Neanura bullsa	4	4	CR	CR B2a	4	4	CR	CR B2a	NA	NA	NA	NA	NA	NA	Neanuridae	0	0	possibly_threatened	possibly_threatened
Pseudachorutes simplex	257511	40	VU	VU B2a	257506	40	VU	VU B2a	NA	NA	NA	NA	NA	NA	Neanuridae	-0.0019416646279188073	0	possibly_threatened	possibly_threatened
Pseudachorutes parvulus	8	8	EN	EN B1a+B2a	8	8	EN	EN B2a	NA	NA	NA	NA	NA	NA	Neanuridae	0	0	possibly_threatened	possibly_threatened
Paranura quadrilobata	8	8	EN	EN B2a	8	8	EN	EN B2a	NA	NA	NA	NA	NA	NA	Neanuridae	0	0	possibly_threatened	possibly_threatened
Pseudachorutes subcrassus	91457	12	EN	EN B2a	91457	12	EN	EN B2a	NA	NA	NA	NA	NA	NA	Neanuridae	0	0	possibly_threatened	possibly_threatened
Tocoyena formosa	11438765	4036	LC or NT	LC or NT B1a+B2a	6897957	3776	LC or NT	LC or NT B1a+B2a	NA	NA	NA	NA	NA	NA	Tocoyena	-39.696663057594066	-6.442021803766106	not_threatened	not_threatened
Tocoyena foetida	6332748	100	LC or NT	LC or NT B1a+B2a	6183241	84	LC or NT	LC or NT B1a+B2a	NA	NA	NA	NA	NA	NA	Tocoyena	-2.3608550348126913	-16	not_threatened	not_threatened
Tocoyena guianensis	7873894	156	LC or NT	LC or NT B1a+B2a	7613923	148	LC or NT	LC or NT B1a+B2a	NA	NA	NA	NA	NA	NA	Tocoyena	-3.3016827506186903	-5.128205128205128	not_threatened	not_threatened
Tocoyena brevifolia	23984	44	VU	VU B2a	6041	36	VU	VU B1a+B2a	NA	NA	NA	NA	NA	NA	Tocoyena	-74.81237491661106	-18.181818181818183	possibly_threatened	possibly_threatened
Tocoyena longiflora	2546203	68	LC or NT	LC or NT B1a+B2a	2482109	60	LC or NT	LC or NT B1a+B2a	NA	NA	NA	NA	NA	NA	Tocoyena	-2.51723841343365	-11.76470588235294	not_threatened	not_threatened
Tocoyena neglecta	8639911	100	LC or NT	LC or NT B1a+B2a	914441	92	LC or NT	LC or NT B1a+B2a	NA	NA	NA	NA	NA	NA	Tocoyena	-89.41608310548568	-8	not_threatened	not_threatened
Tocoyena sellowiana	4999430	448	LC or NT	LC or NT B1a+B2a	4964019	380	LC or NT	LC or NT B1a+B2a	NA	NA	NA	NA	NA	NA	Tocoyena	-0.7083007462850766	-15.178571428571427	not_threatened	not_threatened
Tocoyena brasiliensis	6237194	404	LC or NT	LC or NT B1a+B2a	6237194	376	LC or NT	LC or NT B1a+B2a	2019	LC	NA	Stable	400	5264799.95	Tocoyena	0	-6.9306930693069315	not_threatened	not_threatened
Tocoyena arenicola	125472	68	LC or NT	LC or NT B1a+B2a	125472	68	LC or NT	LC or NT B1a+B2a	NA	NA	NA	NA	NA	NA	Tocoyena	0	0	not_threatened	not_threatened
Tocoyena hispidula	800156	48	LC or NT	LC or NT B1a+B2a	190795	40	VU	VU B2a	NA	NA	NA	NA	NA	NA	Tocoyena	-76.15527472142932	-16.666666666666664	not_threatened	possibly_threatened
Tocoyena williamsii	3376750	320	LC or NT	LC or NT B1a+B2a	3376750	316	LC or NT	LC or NT B1a+B2a	2019	LC	NA	Stable	332	3380967.49	Tocoyena	0	-1.25	not_threatened	not_threatened
Tocoyena pittieri	1088127	368	LC or NT	LC or NT B1a+B2a	1085316	340	LC or NT	LC or NT B1a+B2a	1998	VU	A1c	NA	NA	NA	Tocoyena	-0.25833381581377907	-7.608695652173914	not_threatened	not_threatened
Tocoyena megistantha	392960	44	LC or NT	LC or NT B1a+B2a	252219	40	VU	VU B2a	NA	NA	NA	NA	NA	NA	Tocoyena	-35.81560464169381	-9.090909090909092	not_threatened	possibly_threatened
Tocoyena cubensis	2200440	40	VU	VU B2a	1925494	28	VU	VU B2a	NA	NA	NA	NA	NA	NA	Tocoyena	-12.495046445256405	-30	possibly_threatened	possibly_threatened
Tocoyena viscidula	1378522	32	VU	VU B2a	616818	24	VU	VU B2a	NA	NA	NA	NA	NA	NA	Tocoyena	-55.25512106444438	-25	possibly_threatened	possibly_threatened
Tocoyena orinocensis	77841	56	LC or NT	LC or NT B1a+B2a	53057	52	LC or NT	LC or NT B1a+B2a	NA	NA	NA	NA	NA	NA	Tocoyena	-31.83926208553333	-7.142857142857142	not_threatened	not_threatened
Tocoyena pendulina	8	8	EN	EN B2a	8	8	EN	EN B2a	NA	NA	NA	NA	NA	NA	Tocoyena	0	0	possibly_threatened	possibly_threatened
Tocoyena tomentosa	4	4	CR	CR B2a	4	4	CR	CR B2a	NA	NA	NA	NA	NA	NA	Tocoyena	0	0	possibly_threatened	possibly_threatened
Tocoyena uniflora	4	4	CR	CR B2a	4	4	CR	CR B2a	NA	NA	NA	NA	NA	NA	Tocoyena	0	0	possibly_threatened	possibly_threatened
Tocoyena stipulacea	4	4	CR	CR B2a	NA	NA	NA	NA	NA	NA	NA	NA	NA	NA	Tocoyena	NA	NA	possibly_threatened	NA
Psammobatis normani	11474176	13932	LC or NT	LC or NT B1a+B2a	10503581	13756	LC or NT	LC or NT B1a+B2a	2004	DD	NA	Unknown	NA	NA	Arhynchobatidae	-8.458951649338479	-1.2632787826586276	not_threatened	not_threatened
Psammobatis bergi	154945	52	LC or NT	LC or NT B1a+B2a	95525	36	VU	VU B2a	2004	LC	NA	Unknown	NA	NA	Arhynchobatidae	-38.34909161315305	-30.76923076923077	not_threatened	possibly_threatened
Psammobatis rutrum	345162	52	LC or NT	LC or NT B1a+B2a	189176	32	VU	VU B2a	2007	DD	NA	Unknown	NA	NA	Arhynchobatidae	-45.1921126891141	-38.46153846153847	not_threatened	possibly_threatened
Sympterygia lima	1798453	32	VU	VU B2a	8	8	EN	EN B2a	2004	DD	NA	Unknown	NA	NA	Arhynchobatidae	-99.99955517325168	-75	possibly_threatened	possibly_threatened
Sympterygia brevicaudata	10746681	116	LC or NT	LC or NT B1a+B2a	2756636	76	LC or NT	LC or NT B1a+B2a	2004	DD	NA	Unknown	NA	NA	Arhynchobatidae	-74.34895480753546	-34.48275862068966	not_threatened	not_threatened
Psammobatis scobina	10300912	740	LC or NT	LC or NT B1a+B2a	10269110	580	LC or NT	LC or NT B1a+B2a	2007	DD	NA	Unknown	NA	NA	Arhynchobatidae	-0.30872994546502286	-21.62162162162162	not_threatened	not_threatened
Bathyraja schroederi	4125889	32	VU	VU B2a	1121874	28	VU	VU B2a	2007	DD	NA	Unknown	NA	NA	Arhynchobatidae	-72.80891463633655	-12.5	possibly_threatened	possibly_threatened
Bathyraja trachura	640952	104	LC or NT	LC or NT B1a+B2a	174476	92	LC or NT	LC or NT B1a+B2a	2015	LC	NA	Stable	NA	NA	Arhynchobatidae	-72.77861680749884	-11.538461538461538	not_threatened	not_threatened
Bathyraja abyssicola	435	12	EN	EN B1a+B2a	435	12	EN	EN B1a+B2a	2015	DD	NA	Unknown	NA	NA	Arhynchobatidae	0	0	possibly_threatened	possibly_threatened
Pseudoraja fischeri	588024	24	EN	EN B2a	368877	16	EN	EN B2a	2009	DD	NA	Unknown	NA	NA	Arhynchobatidae	-37.2683768009469	-33.33333333333333	possibly_threatened	possibly_threatened
Notoraja martinezi	183883	12	EN	EN B2a	183883	12	EN	EN B2a	NA	NA	NA	NA	NA	NA	Arhynchobatidae	0	0	possibly_threatened	possibly_threatened
Bathyraja peruana	26260	16	EN	EN B2a	26260	16	EN	EN B2a	2007	DD	NA	Unknown	NA	NA	Arhynchobatidae	0	0	possibly_threatened	possibly_threatened
Psammobatis parvacauda	8	8	EN	EN B2a	8	8	EN	EN B2a	2007	DD	NA	Unknown	NA	NA	Arhynchobatidae	0	0	possibly_threatened	possibly_threatened
Bathyraja aguja	15273	12	EN	EN B2a	4	4	CR	CR B2a	2006	DD	NA	Unknown	NA	NA	Arhynchobatidae	-99.97380999148825	-66.66666666666666	possibly_threatened	possibly_threatened
Bathyraja papilionifera	264	12	EN	EN B1a+B2a	264	12	EN	EN B1a+B2a	NA	NA	NA	NA	NA	NA	Arhynchobatidae	0	0	possibly_threatened	possibly_threatened
Bathyraja richardsoni	4	4	CR	CR B2a	4	4	CR	CR B2a	2015	LC	NA	Unknown	NA	NA	Arhynchobatidae	0	0	possibly_threatened	possibly_threatened
Bathyraja parmifera	4	4	CR	CR B2a	4	4	CR	CR B2a	2015	LC	NA	Unknown	NA	NA	Arhynchobatidae	0	0	possibly_threatened	possibly_threatened
Conchocarpus pentandrus	2548218	136	LC or NT	LC or NT B1a+B2a	1764075	112	LC or NT	LC or NT B1a+B2a	NA	NA	NA	NA	NA	NA	Conchocarpus	-30.77221022691151	-17.647058823529413	not_threatened	not_threatened
Conchocarpus paniculatus	485265	16	EN	EN B2a	33	8	EN	EN B1a+B2a	NA	NA	NA	NA	NA	NA	Conchocarpus	-99.99319959197553	-50	possibly_threatened	possibly_threatened
Conchocarpus macrophyllus	10104743	460	LC or NT	LC or NT B1a+B2a	7939578	424	LC or NT	LC or NT B1a+B2a	NA	NA	NA	NA	NA	NA	Conchocarpus	-21.427214922734798	-7.82608695652174	not_threatened	not_threatened
Conchocarpus longifolius	4278000	208	LC or NT	LC or NT B1a+B2a	4178079	204	LC or NT	LC or NT B1a+B2a	NA	NA	NA	NA	NA	NA	Conchocarpus	-2.335694249649369	-1.9230769230769231	not_threatened	not_threatened
Conchocarpus concinnus	1477	24	EN	EN B1a+B2a	88	20	EN	EN B1a+B2a	NA	NA	NA	NA	NA	NA	Conchocarpus	-94.0419769803656	-16.666666666666664	possibly_threatened	possibly_threatened
Conchocarpus ucayalinus	6483977	144	LC or NT	LC or NT B1a+B2a	6483977	140	LC or NT	LC or NT B1a+B2a	2019	LC	NA	Stable	NA	NA	Conchocarpus	0	-2.7777777777777777	not_threatened	not_threatened
Conchocarpus mastigophorus	31535	52	LC or NT	LC or NT B1a+B2a	31535	52	LC or NT	LC or NT B1a+B2a	NA	NA	NA	NA	NA	NA	Conchocarpus	0	0	not_threatened	not_threatened
Conchocarpus fanshawei	897049	32	VU	VU B2a	897049	32	VU	VU B2a	NA	NA	NA	NA	NA	NA	Conchocarpus	0	0	possibly_threatened	possibly_threatened
Conchocarpus punctatus	668	12	EN	EN B1a+B2a	8	8	CR	CR B1a	NA	NA	NA	NA	NA	NA	Conchocarpus	-98.80239520958084	-33.33333333333333	possibly_threatened	possibly_threatened
Conchocarpus toxicarius	5415418	92	LC or NT	LC or NT B1a+B2a	5415418	72	LC or NT	LC or NT B1a+B2a	2019	LC	NA	Stable	NA	NA	Conchocarpus	0	-21.73913043478261	not_threatened	not_threatened
Conchocarpus guyanensis	5799639	196	LC or NT	LC or NT B1a+B2a	4572788	192	LC or NT	LC or NT B1a+B2a	2019	LC	NA	Stable	NA	NA	Conchocarpus	-21.153920097440547	-2.0408163265306123	not_threatened	not_threatened
Conchocarpus diadematus	1048286	100	LC or NT	LC or NT B1a+B2a	1048286	100	LC or NT	LC or NT B1a+B2a	NA	NA	NA	NA	NA	NA	Conchocarpus	0	0	not_threatened	not_threatened
Conchocarpus larensis	77204	96	LC or NT	LC or NT B1a+B2a	77204	96	LC or NT	LC or NT B1a+B2a	NA	NA	NA	NA	NA	NA	Conchocarpus	0	0	not_threatened	not_threatened
Conchocarpus heterophyllus	3510488	184	LC or NT	LC or NT B1a+B2a	3479412	180	LC or NT	LC or NT B1a+B2a	NA	NA	NA	NA	NA	NA	Conchocarpus	-0.8852330502197985	-2.1739130434782608	not_threatened	not_threatened
Conchocarpus hamadryadicus	102941	52	LC or NT	LC or NT B1a+B2a	102941	52	LC or NT	LC or NT B1a+B2a	NA	NA	NA	NA	NA	NA	Conchocarpus	0	0	not_threatened	not_threatened
Conchocarpus minutiflorus	15	12	EN	EN B1a+B2a	15	12	EN	EN B1a+B2a	NA	NA	NA	NA	NA	NA	Conchocarpus	0	0	possibly_threatened	possibly_threatened
Conchocarpus modestus	17	12	EN	EN B1a+B2a	17	12	EN	EN B1a+B2a	NA	NA	NA	NA	NA	NA	Conchocarpus	0	0	possibly_threatened	possibly_threatened
Conchocarpus cuneifolius	1178110	96	LC or NT	LC or NT B1a+B2a	975934	76	LC or NT	LC or NT B1a+B2a	NA	NA	NA	NA	NA	NA	Conchocarpus	-17.161046082284336	-20.833333333333336	not_threatened	not_threatened
Conchocarpus bellus	1016	16	EN	EN B1a+B2a	1016	16	EN	EN B1a+B2a	NA	NA	NA	NA	NA	NA	Conchocarpus	0	0	possibly_threatened	possibly_threatened
Conchocarpus adenantherus	507246	48	VU	VU B2a	507246	48	VU	VU B2a	NA	NA	NA	NA	NA	NA	Conchocarpus	0	0	possibly_threatened	possibly_threatened
Conchocarpus macrocarpus	506916	40	VU	VU B2a	506916	40	VU	VU B2a	NA	NA	NA	NA	NA	NA	Conchocarpus	0	0	possibly_threatened	possibly_threatened
Conchocarpus obovatus	1680497	24	VU	VU B2a	1151636	20	EN	EN B2a	NA	NA	NA	NA	NA	NA	Conchocarpus	-31.470511402281588	-16.666666666666664	possibly_threatened	possibly_threatened
Conchocarpus oppositifolius	28861	28	EN	EN B2a	28861	28	EN	EN B2a	NA	NA	NA	NA	NA	NA	Conchocarpus	0	0	possibly_threatened	possibly_threatened
Conchocarpus nicaraguensis	246455	292	LC or NT	LC or NT B1a+B2a	246455	288	LC or NT	LC or NT B1a+B2a	2019	LC	NA	Stable	NA	NA	Conchocarpus	0	-1.36986301369863	not_threatened	not_threatened
Conchocarpus grandiflorus	4251	12	EN	EN B1a+B2a	NA	NA	NA	NA	NA	NA	NA	NA	NA	NA	Conchocarpus	NA	NA	possibly_threatened	NA
Conchocarpus cyrtanthus	873904	88	LC or NT	LC or NT B1a+B2a	588413	80	LC or NT	LC or NT B1a+B2a	NA	NA	NA	NA	NA	NA	Conchocarpus	-32.66846243981033	-9.090909090909092	not_threatened	not_threatened
Conchocarpus ovatus	2683867	32	VU	VU B2a	2265336	24	VU	VU B2a	NA	NA	NA	NA	NA	NA	Conchocarpus	-15.594327140651904	-25	possibly_threatened	possibly_threatened
Conchocarpus gaudichaudianus	1259147	24	VU	VU B2a	1259147	24	VU	VU B2a	NA	NA	NA	NA	NA	NA	Conchocarpus	0	0	possibly_threatened	possibly_threatened
Conchocarpus racemosus	11636	36	VU	VU B1a+B2a	11636	36	VU	VU B1a+B2a	NA	NA	NA	NA	NA	NA	Conchocarpus	0	0	possibly_threatened	possibly_threatened
Conchocarpus odoratissimus	1119246	52	LC or NT	LC or NT B1a+B2a	1119246	52	LC or NT	LC or NT B1a+B2a	NA	NA	NA	NA	NA	NA	Conchocarpus	0	0	not_threatened	not_threatened
Conchocarpus insignis	1086798	60	LC or NT	LC or NT B1a+B2a	1086798	60	LC or NT	LC or NT B1a+B2a	NA	NA	NA	NA	NA	NA	Conchocarpus	0	0	not_threatened	not_threatened
Conchocarpus furcatus	8	8	CR	CR B1a	8	8	CR	CR B1a	NA	NA	NA	NA	NA	NA	Conchocarpus	0	0	possibly_threatened	possibly_threatened
Conchocarpus transitionalis	633629	76	LC or NT	LC or NT B1a+B2a	633629	76	LC or NT	LC or NT B1a+B2a	NA	NA	NA	NA	NA	NA	Conchocarpus	0	0	not_threatened	not_threatened
Conchocarpus hirsutus	8	8	EN	EN B2a	8	8	EN	EN B2a	NA	NA	NA	NA	NA	NA	Conchocarpus	0	0	possibly_threatened	possibly_threatened
Conchocarpus dasyanthus	4	4	CR	CR B2a	4	4	CR	CR B2a	NA	NA	NA	NA	NA	NA	Conchocarpus	0	0	possibly_threatened	possibly_threatened
Conchocarpus marginatus	8	8	EN	EN B2a	8	8	EN	EN B2a	NA	NA	NA	NA	NA	NA	Conchocarpus	0	0	possibly_threatened	possibly_threatened
Conchocarpus acuminatus	2602554	40	VU	VU B2a	1761056	36	VU	VU B2a	NA	NA	NA	NA	NA	NA	Conchocarpus	-32.33354620115471	-10	possibly_threatened	possibly_threatened
Conchocarpus cauliflorus	647	12	EN	EN B1a+B2a	647	12	EN	EN B1a+B2a	NA	NA	NA	NA	NA	NA	Conchocarpus	0	0	possibly_threatened	possibly_threatened
Conchocarpus inopinatus	379	4	EN	EN B1a+B2a	379	4	EN	EN B1a+B2a	NA	NA	NA	NA	NA	NA	Conchocarpus	0	0	possibly_threatened	possibly_threatened
Conchocarpus ramiflorus	431176	32	VU	VU B2a	36680	24	VU	VU B2a	NA	NA	NA	NA	NA	NA	Conchocarpus	-91.49303300740301	-25	possibly_threatened	possibly_threatened
Conchocarpus grandis	72977	24	VU	VU B2a	72977	24	VU	VU B2a	NA	NA	NA	NA	NA	NA	Conchocarpus	0	0	possibly_threatened	possibly_threatened
Conchocarpus fontanesianus	1070194	40	VU	VU B2a	1070194	36	VU	VU B2a	NA	NA	NA	NA	NA	NA	Conchocarpus	0	-10	possibly_threatened	possibly_threatened
Conchocarpus silvestris	2171042	28	VU	VU B2a	2171042	24	VU	VU B2a	NA	NA	NA	NA	NA	NA	Conchocarpus	0	-14.285714285714285	possibly_threatened	possibly_threatened
Conchocarpus elegans	101790	12	EN	EN B2a	8	8	EN	EN B2a	NA	NA	NA	NA	NA	NA	Conchocarpus	-99.99214068179585	-33.33333333333333	possibly_threatened	possibly_threatened
Conchocarpus longipes	4	4	CR	CR B2a	4	4	CR	CR B2a	NA	NA	NA	NA	NA	NA	Conchocarpus	0	0	possibly_threatened	possibly_threatened
Conchocarpus fissicalyx	8	8	EN	EN B2a	8	8	EN	EN B2a	NA	NA	NA	NA	NA	NA	Conchocarpus	0	0	possibly_threatened	possibly_threatened
Petrochirus diogenes	20254586	1492	LC or NT	LC or NT B1a+B2a	18027486	1256	LC or NT	LC or NT B1a+B2a	NA	NA	NA	NA	NA	NA	Diogenidae	-10.995534542152576	-15.81769436997319	not_threatened	not_threatened
Paguristes sericeus	5402790	1088	LC or NT	LC or NT B1a+B2a	5127232	1008	LC or NT	LC or NT B1a+B2a	NA	NA	NA	NA	NA	NA	Diogenidae	-5.1002907756918185	-7.352941176470589	not_threatened	not_threatened
Dardanus insignis	32950581	940	LC or NT	LC or NT B1a+B2a	30196953	856	LC or NT	LC or NT B1a+B2a	NA	NA	NA	NA	NA	NA	Diogenidae	-8.35684202351394	-8.936170212765958	not_threatened	not_threatened
Paguristes triangulatus	1995643	240	LC or NT	LC or NT B1a+B2a	680209	212	LC or NT	LC or NT B1a+B2a	NA	NA	NA	NA	NA	NA	Diogenidae	-65.91529647336723	-11.666666666666666	not_threatened	not_threatened
Dardanus fucosus	8749221	1300	LC or NT	LC or NT B1a+B2a	8706308	1240	LC or NT	LC or NT B1a+B2a	NA	NA	NA	NA	NA	NA	Diogenidae	-0.49047795226569313	-4.615384615384616	not_threatened	not_threatened
Paguristes spinipes	6018838	104	LC or NT	LC or NT B1a+B2a	5444352	96	LC or NT	LC or NT B1a+B2a	NA	NA	NA	NA	NA	NA	Diogenidae	-9.544799178844821	-7.6923076923076925	not_threatened	not_threatened
Paguristes puncticeps	5031405	480	LC or NT	LC or NT B1a+B2a	3817041	416	LC or NT	LC or NT B1a+B2a	NA	NA	NA	NA	NA	NA	Diogenidae	-24.135683770239126	-13.333333333333334	not_threatened	not_threatened
Paguristes wassi	362343	32	VU	VU B2a	362343	32	VU	VU B2a	NA	NA	NA	NA	NA	NA	Diogenidae	0	0	possibly_threatened	possibly_threatened
Paguristes grayi	3132688	144	LC or NT	LC or NT B1a+B2a	2798003	96	LC or NT	LC or NT B1a+B2a	NA	NA	NA	NA	NA	NA	Diogenidae	-10.683636544718146	-33.33333333333333	not_threatened	not_threatened
Paguristes tortugae	14097434	308	LC or NT	LC or NT B1a+B2a	8145087	176	LC or NT	LC or NT B1a+B2a	NA	NA	NA	NA	NA	NA	Diogenidae	-42.22291092123574	-42.857142857142854	not_threatened	not_threatened
Paguristes hummi	3062765	240	LC or NT	LC or NT B1a+B2a	2748176	172	LC or NT	LC or NT B1a+B2a	NA	NA	NA	NA	NA	NA	Diogenidae	-10.271405086580264	-28.333333333333332	not_threatened	not_threatened
Paguristes lymani	1101026	80	LC or NT	LC or NT B1a+B2a	337664	44	VU	VU B2a	NA	NA	NA	NA	NA	NA	Diogenidae	-69.33187772132538	-45	not_threatened	possibly_threatened
Paguristes maclaughlinae	589	28	VU	VU B1a+B2a	294	20	EN	EN B1a+B2a	NA	NA	NA	NA	NA	NA	Diogenidae	-50.08488964346349	-28.57142857142857	possibly_threatened	possibly_threatened
Paguristes erythrops	3373741	48	LC or NT	LC or NT B1a+B2a	3185774	28	VU	VU B2a	NA	NA	NA	NA	NA	NA	Diogenidae	-5.571470957610558	-41.66666666666667	not_threatened	possibly_threatened
Cancellus ornatus	3568453	48	LC or NT	LC or NT B1a+B2a	3486220	40	VU	VU B2a	NA	NA	NA	NA	NA	NA	Diogenidae	-2.3044439705384936	-16.666666666666664	not_threatened	possibly_threatened
Paguristes hernancortezi	277127	100	LC or NT	LC or NT B1a+B2a	257948	76	LC or NT	LC or NT B1a+B2a	NA	NA	NA	NA	NA	NA	Diogenidae	-6.920653707505944	-24	not_threatened	not_threatened
Paguristes moorei	2337654	44	VU	VU B2a	2337654	44	VU	VU B2a	NA	NA	NA	NA	NA	NA	Diogenidae	0	0	possibly_threatened	possibly_threatened
Dardanus venosus	23626354	336	LC or NT	LC or NT B1a+B2a	15803802	264	LC or NT	LC or NT B1a+B2a	NA	NA	NA	NA	NA	NA	Diogenidae	-33.10943364346441	-21.428571428571427	not_threatened	not_threatened
Clibanarius tricolor	8501619	536	LC or NT	LC or NT B1a+B2a	4531181	348	LC or NT	LC or NT B1a+B2a	NA	NA	NA	NA	NA	NA	Diogenidae	-46.702139910057134	-35.07462686567165	not_threatened	not_threatened
Paguristes anomalus	1288246	56	VU	VU B2a	121247	24	VU	VU B2a	NA	NA	NA	NA	NA	NA	Diogenidae	-90.58821063678832	-57.14285714285714	possibly_threatened	possibly_threatened
Clibanarius vittatus	15418511	4400	LC or NT	LC or NT B1a+B2a	15301271	1084	LC or NT	LC or NT B1a+B2a	NA	NA	NA	NA	NA	NA	Diogenidae	-0.7603847090033531	-75.36363636363636	not_threatened	not_threatened
Clibanarius cubensis	2717869	64	LC or NT	LC or NT B1a+B2a	725906	44	VU	VU B2a	NA	NA	NA	NA	NA	NA	Diogenidae	-73.29135436623325	-31.25	not_threatened	possibly_threatened
Paguristes invisisacculus	110513	16	EN	EN B2a	110513	16	EN	EN B2a	NA	NA	NA	NA	NA	NA	Diogenidae	0	0	possibly_threatened	possibly_threatened
Paguristes laticlavus	1220009	40	VU	VU B2a	1220009	40	VU	VU B2a	NA	NA	NA	NA	NA	NA	Diogenidae	0	0	possibly_threatened	possibly_threatened
Paguristes ulreyi	2251861	68	LC or NT	LC or NT B1a+B2a	4	4	CR	CR B2a	NA	NA	NA	NA	NA	NA	Diogenidae	-99.99982236914268	-94.11764705882352	not_threatened	possibly_threatened
Calcinus tibicen	21701545	652	LC or NT	LC or NT B1a+B2a	17602057	404	LC or NT	LC or NT B1a+B2a	NA	NA	NA	NA	NA	NA	Diogenidae	-18.890304814703285	-38.036809815950924	not_threatened	not_threatened
Bathynarius anomalus	6747745	68	LC or NT	LC or NT B1a+B2a	6747745	68	LC or NT	LC or NT B1a+B2a	NA	NA	NA	NA	NA	NA	Diogenidae	0	0	not_threatened	not_threatened
Calcinus obscurus	2338303	104	LC or NT	LC or NT B1a+B2a	2307003	52	LC or NT	LC or NT B1a+B2a	NA	NA	NA	NA	NA	NA	Diogenidae	-1.338577592382168	-50	not_threatened	not_threatened
Dardanus sinistripes	8260704	920	LC or NT	LC or NT B1a+B2a	3895551	680	LC or NT	LC or NT B1a+B2a	NA	NA	NA	NA	NA	NA	Diogenidae	-52.84238486211345	-26.08695652173913	not_threatened	not_threatened
Clibanarius sclopetarius	4241669	116	LC or NT	LC or NT B1a+B2a	3256400	40	VU	VU B2a	NA	NA	NA	NA	NA	NA	Diogenidae	-23.228332998166522	-65.51724137931035	not_threatened	possibly_threatened
Clibanarius digueti	790534	236	LC or NT	LC or NT B1a+B2a	139442	172	LC or NT	LC or NT B1a+B2a	NA	NA	NA	NA	NA	NA	Diogenidae	-82.3610369699469	-27.11864406779661	not_threatened	not_threatened
Allodardanus bredini	3115172	36	VU	VU B2a	3112996	32	VU	VU B2a	NA	NA	NA	NA	NA	NA	Diogenidae	-0.06985168074186594	-11.11111111111111	possibly_threatened	possibly_threatened
Calcinus verrillii	242	28	EN	EN B1a+B2a	211	12	EN	EN B1a+B2a	NA	NA	NA	NA	NA	NA	Diogenidae	-12.8099173553719	-57.14285714285714	possibly_threatened	possibly_threatened
Trizopagurus magnificus	4270340	244	LC or NT	LC or NT B1a+B2a	2254390	92	LC or NT	LC or NT B1a+B2a	NA	NA	NA	NA	NA	NA	Diogenidae	-47.20818482837432	-62.295081967213115	not_threatened	not_threatened
Clibanarius antillensis	16446049	344	LC or NT	LC or NT B1a+B2a	6989654	224	LC or NT	LC or NT B1a+B2a	NA	NA	NA	NA	NA	NA	Diogenidae	-57.499494255428765	-34.883720930232556	not_threatened	not_threatened
Petrochirus bahamensis	2052003	32	VU	VU B2a	646839	12	EN	EN B2a	NA	NA	NA	NA	NA	NA	Diogenidae	-68.47767766421394	-62.5	possibly_threatened	possibly_threatened
Paguristes cadenati	3459775	208	LC or NT	LC or NT B1a+B2a	2492086	184	LC or NT	LC or NT B1a+B2a	NA	NA	NA	NA	NA	NA	Diogenidae	-27.96970901286933	-11.538461538461538	not_threatened	not_threatened
Paguristes oxyophthalmus	4590990	108	LC or NT	LC or NT B1a+B2a	4590990	104	LC or NT	LC or NT B1a+B2a	NA	NA	NA	NA	NA	NA	Diogenidae	0	-3.7037037037037033	not_threatened	not_threatened
Paguristes inconstans	2701431	56	LC or NT	LC or NT B1a+B2a	2701431	56	LC or NT	LC or NT B1a+B2a	NA	NA	NA	NA	NA	NA	Diogenidae	0	0	not_threatened	not_threatened
Tetralobistes weddellii	93019	16	EN	EN B2a	4	4	CR	CR B2a	NA	NA	NA	NA	NA	NA	Diogenidae	-99.995699803266	-75	possibly_threatened	possibly_threatened
Diogenes edwardsii	109019	68	LC or NT	LC or NT B1a+B2a	20918	32	VU	VU B2a	NA	NA	NA	NA	NA	NA	Diogenidae	-80.81251891872058	-52.94117647058824	not_threatened	possibly_threatened
Loxopagurus loxochelis	47126	28	VU	VU B2a	47126	28	VU	VU B2a	NA	NA	NA	NA	NA	NA	Diogenidae	0	0	possibly_threatened	possibly_threatened
Calcinus explorator	2570407	176	LC or NT	LC or NT B1a+B2a	2560289	100	LC or NT	LC or NT B1a+B2a	NA	NA	NA	NA	NA	NA	Diogenidae	-0.3936341598820731	-43.18181818181818	not_threatened	not_threatened
Areopaguristes praedator	262856	108	LC or NT	LC or NT B1a+B2a	203121	84	LC or NT	LC or NT B1a+B2a	NA	NA	NA	NA	NA	NA	Diogenidae	-22.725370545089326	-22.22222222222222	not_threatened	not_threatened
Paguristes turgidus	14644	28	EN	EN B2a	14252	20	EN	EN B2a	NA	NA	NA	NA	NA	NA	Diogenidae	-2.676864244741874	-28.57142857142857	possibly_threatened	possibly_threatened
Clibanarius foresti	18136	40	VU	VU B1a+B2a	18136	40	VU	VU B1a+B2a	NA	NA	NA	NA	NA	NA	Diogenidae	0	0	possibly_threatened	possibly_threatened
Calcinus californiensis	2607653	536	LC or NT	LC or NT B1a+B2a	2231081	292	LC or NT	LC or NT B1a+B2a	NA	NA	NA	NA	NA	NA	Diogenidae	-14.441031839742479	-45.52238805970149	not_threatened	not_threatened
Isocheles wurdemanni	3142066	80	LC or NT	LC or NT B1a+B2a	1243976	60	LC or NT	LC or NT B1a+B2a	NA	NA	NA	NA	NA	NA	Diogenidae	-60.4089793148839	-25	not_threatened	not_threatened
Petrochirus californiensis	3972189	348	LC or NT	LC or NT B1a+B2a	3032021	212	LC or NT	LC or NT B1a+B2a	NA	NA	NA	NA	NA	NA	Diogenidae	-23.668762991891874	-39.08045977011494	not_threatened	not_threatened
Diogener edwardsii	2500424	16	EN	EN B2a	8	8	EN	EN B2a	NA	NA	NA	NA	NA	NA	Diogenidae	-99.9996800542628	-50	possibly_threatened	possibly_threatened
Roemerus robustus	57739	16	EN	EN B2a	NA	NA	NA	NA	NA	NA	NA	NA	NA	NA	Diogenidae	NA	NA	possibly_threatened	NA
Isocheles pilosus	6173	32	VU	VU B1a+B2a	105	12	EN	EN B1a+B2a	NA	NA	NA	NA	NA	NA	Diogenidae	-98.29904422485015	-62.5	possibly_threatened	possibly_threatened
Calcinus latens	4	4	CR	CR B2a	4	4	CR	CR B2a	NA	NA	NA	NA	NA	NA	Diogenidae	0	0	possibly_threatened	possibly_threatened
Dardanus hessii	4	4	CR	CR B2a	4	4	CR	CR B2a	NA	NA	NA	NA	NA	NA	Diogenidae	0	0	possibly_threatened	possibly_threatened
Ciliopagurus tenebrarum	4	4	CR	CR B2a	4	4	CR	CR B2a	NA	NA	NA	NA	NA	NA	Diogenidae	0	0	possibly_threatened	possibly_threatened
Aniculus elegans	2071480	136	LC or NT	LC or NT B1a+B2a	1204228	60	VU	VU B2a	NA	NA	NA	NA	NA	NA	Diogenidae	-41.866298491899514	-55.88235294117647	not_threatened	possibly_threatened
Paguristes depressus	93833	32	VU	VU B2a	3126	28	VU	VU B1a+B2a	NA	NA	NA	NA	NA	NA	Diogenidae	-96.66854944422538	-12.5	possibly_threatened	possibly_threatened
Clibanarius lineatus	8647023	284	LC or NT	LC or NT B1a+B2a	3229466	56	LC or NT	LC or NT B1a+B2a	NA	NA	NA	NA	NA	NA	Diogenidae	-62.652279287333926	-80.28169014084507	not_threatened	not_threatened
Dardanus stimpsoni	88248	24	EN	EN B2a	NA	NA	NA	NA	NA	NA	NA	NA	NA	NA	Diogenidae	NA	NA	possibly_threatened	NA
Areopaguristes waldoschmitti	4	4	CR	CR B2a	NA	NA	NA	NA	NA	NA	NA	NA	NA	NA	Diogenidae	NA	NA	possibly_threatened	NA
Clibanarius albidigitus	3673038	196	LC or NT	LC or NT B1a+B2a	2609132	68	LC or NT	LC or NT B1a+B2a	NA	NA	NA	NA	NA	NA	Diogenidae	-28.9652870457643	-65.3061224489796	not_threatened	not_threatened
Paguristes anahuacus	1874060	184	LC or NT	LC or NT B1a+B2a	205553	144	LC or NT	LC or NT B1a+B2a	NA	NA	NA	NA	NA	NA	Diogenidae	-89.03167454617248	-21.73913043478261	not_threatened	not_threatened
Clibanarius janethaigae	211543	36	VU	VU B2a	211543	28	VU	VU B2a	NA	NA	NA	NA	NA	NA	Diogenidae	0	-22.22222222222222	possibly_threatened	possibly_threatened
Paguristes digueti	789169	120	LC or NT	LC or NT B1a+B2a	414099	76	LC or NT	LC or NT B1a+B2a	NA	NA	NA	NA	NA	NA	Diogenidae	-47.527209000860395	-36.666666666666664	not_threatened	not_threatened
Paguristes bakeri	746433	124	LC or NT	LC or NT B1a+B2a	586838	80	LC or NT	LC or NT B1a+B2a	NA	NA	NA	NA	NA	NA	Diogenidae	-21.381021471451554	-35.483870967741936	not_threatened	not_threatened
Paguristes sanguinimanus	87225	28	VU	VU B2a	4	4	CR	CR B2a	NA	NA	NA	NA	NA	NA	Diogenidae	-99.99541415878475	-85.71428571428571	possibly_threatened	possibly_threatened
Cancellus tanneri	4	4	CR	CR B2a	4	4	CR	CR B2a	NA	NA	NA	NA	NA	NA	Diogenidae	0	0	possibly_threatened	possibly_threatened
Paguristes limonensis	1605181	56	VU	VU B2a	1605181	40	VU	VU B2a	NA	NA	NA	NA	NA	NA	Diogenidae	0	-28.57142857142857	possibly_threatened	possibly_threatened
Paguristes oculiviolaceus	4	4	CR	CR B2a	NA	NA	NA	NA	NA	NA	NA	NA	NA	NA	Diogenidae	NA	NA	possibly_threatened	NA
Paguristes aztatlanensis	33312	12	EN	EN B2a	8	8	EN	EN B2a	NA	NA	NA	NA	NA	NA	Diogenidae	-99.97598463016331	-33.33333333333333	possibly_threatened	possibly_threatened
Calcinus pascuensis	31	16	EN	EN B1a+B2a	31	16	EN	EN B1a+B2a	NA	NA	NA	NA	NA	NA	Diogenidae	0	0	possibly_threatened	possibly_threatened
Calcinus gouti	4	4	CR	CR B2a	4	4	CR	CR B2a	NA	NA	NA	NA	NA	NA	Diogenidae	0	0	possibly_threatened	possibly_threatened
Calcinus imperialis	44	16	EN	EN B1a+B2a	44	16	EN	EN B1a+B2a	NA	NA	NA	NA	NA	NA	Diogenidae	0	0	possibly_threatened	possibly_threatened
Parapaguristes tuberculatus	4	4	CR	CR B2a	NA	NA	NA	NA	NA	NA	NA	NA	NA	NA	Diogenidae	NA	NA	possibly_threatened	NA
Dardanus substriatus	4	4	CR	CR B2a	NA	NA	NA	NA	NA	NA	NA	NA	NA	NA	Diogenidae	NA	NA	possibly_threatened	NA
Paguristes santamartaensis	8	8	EN	EN B2a	NA	NA	NA	NA	NA	NA	NA	NA	NA	NA	Diogenidae	NA	NA	possibly_threatened	NA
Paguristes whitteni	4	4	CR	CR B2a	NA	NA	NA	NA	NA	NA	NA	NA	NA	NA	Diogenidae	NA	NA	possibly_threatened	NA
Petrochirus bouvieri	4	4	CR	CR B2a	NA	NA	NA	NA	NA	NA	NA	NA	NA	NA	Diogenidae	NA	NA	possibly_threatened	NA
Dardanus squamatus	12	8	EN	EN B1a+B2a	NA	NA	NA	NA	NA	NA	NA	NA	NA	NA	Diogenidae	NA	NA	possibly_threatened	NA
Paguristes mexicanus	1123	16	EN	EN B1a+B2a	NA	NA	NA	NA	NA	NA	NA	NA	NA	NA	Diogenidae	NA	NA	possibly_threatened	NA
Dardanus mexicanus	8	8	EN	EN B2a	NA	NA	NA	NA	NA	NA	NA	NA	NA	NA	Diogenidae	NA	NA	possibly_threatened	NA
Dardanus arrosor	32209331	36	VU	VU B2a	25585443	28	VU	VU B2a	NA	NA	NA	NA	NA	NA	Diogenidae	-20.565121330834224	-22.22222222222222	possibly_threatened	possibly_threatened
Calcinus laevimanus	4	4	CR	CR B2a	NA	NA	NA	NA	NA	NA	NA	NA	NA	NA	Diogenidae	NA	NA	possibly_threatened	NA
Paguristes parvus	8	8	EN	EN B2a	4	4	CR	CR B2a	NA	NA	NA	NA	NA	NA	Diogenidae	-50	-50	possibly_threatened	possibly_threatened
Paguristes haigae	14207	12	EN	EN B2a	14207	12	EN	EN B2a	NA	NA	NA	NA	NA	NA	Diogenidae	0	0	possibly_threatened	possibly_threatened
Areopaguristes mclaughlinae	4	4	CR	CR B2a	4	4	CR	CR B2a	NA	NA	NA	NA	NA	NA	Diogenidae	0	0	possibly_threatened	possibly_threatened
Paguristes paraguanensis	1704332	56	LC or NT	LC or NT B1a+B2a	1704332	52	LC or NT	LC or NT B1a+B2a	NA	NA	NA	NA	NA	NA	Diogenidae	0	-7.142857142857142	not_threatened	not_threatened
Paguristes planatus	8	8	EN	EN B2a	8	8	EN	EN B2a	NA	NA	NA	NA	NA	NA	Diogenidae	0	0	possibly_threatened	possibly_threatened
Dardanus janethaigae	15933	20	EN	EN B2a	NA	NA	NA	NA	NA	NA	NA	NA	NA	NA	Diogenidae	NA	NA	possibly_threatened	NA
Clibanarius symmetricus	13039	16	EN	EN B2a	4	4	CR	CR B2a	NA	NA	NA	NA	NA	NA	Diogenidae	-99.96932280082828	-75	possibly_threatened	possibly_threatened
Paguristes lapillatus	8	8	EN	EN B2a	8	8	EN	EN B2a	NA	NA	NA	NA	NA	NA	Diogenidae	0	0	possibly_threatened	possibly_threatened
Paguristes sayi	1966679	20	EN	EN B2a	8	8	EN	EN B2a	NA	NA	NA	NA	NA	NA	Diogenidae	-99.99959322288996	-60	possibly_threatened	possibly_threatened
Areopaguristes tudgei	4	4	CR	CR B2a	4	4	CR	CR B2a	NA	NA	NA	NA	NA	NA	Diogenidae	0	0	possibly_threatened	possibly_threatened
Cancellus spongicola	513189	44	VU	VU B2a	513189	40	VU	VU B2a	NA	NA	NA	NA	NA	NA	Diogenidae	0	-9.090909090909092	possibly_threatened	possibly_threatened
Dardanus nudus	4	4	CR	CR B2a	4	4	CR	CR B2a	NA	NA	NA	NA	NA	NA	Diogenidae	0	0	possibly_threatened	possibly_threatened
Paguristes markhami	8	8	EN	EN B2a	4	4	CR	CR B2a	NA	NA	NA	NA	NA	NA	Diogenidae	-50	-50	possibly_threatened	possibly_threatened
Paguristes perplexus	4	4	CR	CR B2a	4	4	CR	CR B2a	NA	NA	NA	NA	NA	NA	Diogenidae	0	0	possibly_threatened	possibly_threatened
Dardanus magdalenensis	724	12	EN	EN B1a+B2a	NA	NA	NA	NA	NA	NA	NA	NA	NA	NA	Diogenidae	NA	NA	possibly_threatened	NA
Cancellus viridis	8	8	EN	EN B2a	8	8	EN	EN B2a	NA	NA	NA	NA	NA	NA	Diogenidae	0	0	possibly_threatened	possibly_threatened
Paguristes angustitheca	145464	24	VU	VU B2a	145464	24	VU	VU B2a	NA	NA	NA	NA	NA	NA	Diogenidae	0	0	possibly_threatened	possibly_threatened
Paguristes spectabilis	4	4	CR	CR B2a	4	4	CR	CR B2a	NA	NA	NA	NA	NA	NA	Diogenidae	0	0	possibly_threatened	possibly_threatened
Isocheles pacificus	4	4	CR	CR B2a	NA	NA	NA	NA	NA	NA	NA	NA	NA	NA	Diogenidae	NA	NA	possibly_threatened	NA
Paguristes robustus	8	8	EN	EN B2a	8	8	EN	EN B2a	NA	NA	NA	NA	NA	NA	Diogenidae	0	0	possibly_threatened	possibly_threatened
Paguristes rostralis	4	4	CR	CR B2a	NA	NA	NA	NA	NA	NA	NA	NA	NA	NA	Diogenidae	NA	NA	possibly_threatened	NA
Paguristes fecundus	8	8	EN	EN B2a	NA	NA	NA	NA	NA	NA	NA	NA	NA	NA	Diogenidae	NA	NA	possibly_threatened	NA
Paguristes hewatti	4	4	CR	CR B2a	4	4	CR	CR B2a	NA	NA	NA	NA	NA	NA	Diogenidae	0	0	possibly_threatened	possibly_threatened
Dardanus crassimanus	4	4	CR	CR B2a	4	4	CR	CR B2a	NA	NA	NA	NA	NA	NA	Diogenidae	0	0	possibly_threatened	possibly_threatened
Calcinus mclaughlinae	8	8	CR	CR B1a	8	8	CR	CR B1a	NA	NA	NA	NA	NA	NA	Diogenidae	0	0	possibly_threatened	possibly_threatened
Paguristes triangulopsis	4	4	CR	CR B2a	4	4	CR	CR B2a	NA	NA	NA	NA	NA	NA	Diogenidae	0	0	possibly_threatened	possibly_threatened
Paguristes pauciparus	4	4	CR	CR B2a	4	4	CR	CR B2a	NA	NA	NA	NA	NA	NA	Diogenidae	0	0	possibly_threatened	possibly_threatened
Isocheles sawayai	4	4	CR	CR B2a	NA	NA	NA	NA	NA	NA	NA	NA	NA	NA	Diogenidae	NA	NA	possibly_threatened	NA
Paguristes calliopsis	4	4	CR	CR B2a	4	4	CR	CR B2a	NA	NA	NA	NA	NA	NA	Diogenidae	0	0	possibly_threatened	possibly_threatened
Areopaguristes iris	4	4	CR	CR B2a	4	4	CR	CR B2a	NA	NA	NA	NA	NA	NA	Diogenidae	0	0	possibly_threatened	possibly_threatened
Dardanus pectinatus	4	4	CR	CR B2a	NA	NA	NA	NA	NA	NA	NA	NA	NA	NA	Diogenidae	NA	NA	possibly_threatened	NA
Paguristes foresti	4	4	CR	CR B2a	4	4	CR	CR B2a	NA	NA	NA	NA	NA	NA	Diogenidae	0	0	possibly_threatened	possibly_threatened
Erythrolamprus melanotus	1243959	520	LC or NT	LC or NT B1a+B2a	1152324	456	LC or NT	LC or NT B1a+B2a	2016	LC	NA	Stable	NA	NA	Dipsadidae	-7.3664003395610305	-12.307692307692308	not_threatened	not_threatened
Imantodes cenchoa	16720353	3616	LC or NT	LC or NT B1a+B2a	16089492	3256	LC or NT	LC or NT B1a+B2a	2019	LC	NA	Stable	NA	NA	Dipsadidae	-3.773012447763513	-9.955752212389381	not_threatened	not_threatened
Tachymenis chilensis	356568	264	LC or NT	LC or NT B1a+B2a	348682	240	LC or NT	LC or NT B1a+B2a	2019	NT	NA	Decreasing	368	380000	Dipsadidae	-2.211639855511431	-9.090909090909092	not_threatened	not_threatened
Enulius flavitorques	1463101	476	LC or NT	LC or NT B1a+B2a	1463101	344	LC or NT	LC or NT B1a+B2a	2016	LC	NA	Stable	NA	NA	Dipsadidae	0	-27.73109243697479	not_threatened	not_threatened
Rhadinaea gaigeae	150696	268	LC or NT	LC or NT B1a+B2a	150696	248	LC or NT	LC or NT B1a+B2a	2010	DD	NA	Unknown	NA	NA	Dipsadidae	0	-7.462686567164178	not_threatened	not_threatened
Philodryas chamissonis	1241576	296	LC or NT	LC or NT B1a+B2a	806686	228	LC or NT	LC or NT B1a+B2a	2016	LC	NA	Unknown	NA	NA	Dipsadidae	-35.02725568148869	-22.972972972972975	not_threatened	not_threatened
Dipsas pavonina	3944609	112	LC or NT	LC or NT B1a+B2a	3944609	108	LC or NT	LC or NT B1a+B2a	2019	LC	NA	Stable	NA	NA	Dipsadidae	0	-3.571428571428571	not_threatened	not_threatened
Ninia sebae	1529535	2196	LC or NT	LC or NT B1a+B2a	1223175	1980	LC or NT	LC or NT B1a+B2a	2013	LC	NA	Stable	NA	NA	Dipsadidae	-20.029616844335045	-9.836065573770492	not_threatened	not_threatened
Harengula humeralis	13244537	3100	LC or NT	LC or NT B1a+B2a	7940446	2752	LC or NT	LC or NT B1a+B2a	2015	LC	NA	Decreasing	NA	NA	Harengula	-40.04738708495435	-11.225806451612904	not_threatened	not_threatened
Erythrolamprus poecilogyrus	20229294	2212	LC or NT	LC or NT B1a+B2a	14876542	1684	LC or NT	LC or NT B1a+B2a	NA	NA	NA	NA	NA	NA	Dipsadidae	-26.46039945833008	-23.869801084990957	not_threatened	not_threatened
Xenodon merremii	15478699	1396	LC or NT	LC or NT B1a+B2a	9412083	1124	LC or NT	LC or NT B1a+B2a	NA	NA	NA	NA	NA	NA	Dipsadidae	-39.19331980032689	-19.484240687679083	not_threatened	not_threatened
Erythrolamprus epinephelus	4223889	1328	LC or NT	LC or NT B1a+B2a	2572700	1132	LC or NT	LC or NT B1a+B2a	2019	LC	NA	Unknown	NA	NA	Dipsadidae	-39.09167594129486	-14.759036144578314	not_threatened	not_threatened
Tachymenis peruviana	2413068	300	LC or NT	LC or NT B1a+B2a	2092045	232	LC or NT	LC or NT B1a+B2a	2015	LC	NA	Stable	NA	750000	Dipsadidae	-13.303520663321548	-22.666666666666664	not_threatened	not_threatened
Coniophanes melanocephalus	4	4	CR	CR B2a	4	4	CR	CR B2a	2007	DD	NA	Unknown	NA	NA	Dipsadidae	0	0	possibly_threatened	possibly_threatened
Tillandsia usneoides	39908935	11428	LC or NT	LC or NT B1a+B2a	36478729	8732	LC or NT	LC or NT B1a+B2a	2019	LC	NA	Stable	NA	NA	Tillandsia	-8.59508278033478	-23.59117955897795	not_threatened	not_threatened
Tillandsia lajensis	68502	104	LC or NT	LC or NT B1a+B2a	67892	88	LC or NT	LC or NT B1a+B2a	2019	LC	NA	Unknown	NA	NA	Tillandsia	-0.8904849493445447	-15.384615384615385	not_threatened	not_threatened
Leptodeira septentrionalis	21564232	2828	LC or NT	LC or NT B1a+B2a	5937153	2508	LC or NT	LC or NT B1a+B2a	2017	LC	NA	Stable	NA	NA	Dipsadidae	-72.46758892224867	-11.315417256011315	not_threatened	not_threatened
Philodryas olfersii	12133039	900	LC or NT	LC or NT B1a+B2a	10512700	624	LC or NT	LC or NT B1a+B2a	2019	LC	NA	Stable	NA	NA	Dipsadidae	-13.35476627084113	-30.666666666666664	not_threatened	not_threatened
Helicops infrataeniatus	1077399	560	LC or NT	LC or NT B1a+B2a	1016394	440	LC or NT	LC or NT B1a+B2a	2019	LC	NA	Stable	NA	NA	Dipsadidae	-5.662247690966856	-21.428571428571427	not_threatened	not_threatened
Tropidodipsas fischeri	120066	196	LC or NT	LC or NT B1a+B2a	119743	168	LC or NT	LC or NT B1a+B2a	2013	LC	NA	Unknown	NA	NA	Dipsadidae	-0.26901870637815867	-14.285714285714285	not_threatened	not_threatened
Amastridium sapperi	525194	148	LC or NT	LC or NT B1a+B2a	399416	104	LC or NT	LC or NT B1a+B2a	2013	LC	NA	Stable	NA	NA	Dipsadidae	-23.94886461002982	-29.72972972972973	not_threatened	not_threatened
Atractus duboisi	304	24	EN	EN B1a+B2a	304	24	EN	EN B1a+B2a	2017	EN	B1ab(iii)	Unknown	NA	567.239	Dipsadidae	0	0	possibly_threatened	possibly_threatened
Philodryas patagoniensis	5656653	1836	LC or NT	LC or NT B1a+B2a	5395471	1448	LC or NT	LC or NT B1a+B2a	2019	LC	NA	Stable	NA	NA	Dipsadidae	-4.6172533475184	-21.13289760348584	not_threatened	not_threatened
Lygophis anomalus	5819660	504	LC or NT	LC or NT B1a+B2a	5819660	408	LC or NT	LC or NT B1a+B2a	2019	LC	NA	Stable	NA	NA	Dipsadidae	0	-19.047619047619047	not_threatened	not_threatened
Oxyrhopus rhombifer	9088492	724	LC or NT	LC or NT B1a+B2a	5493671	540	LC or NT	LC or NT B1a+B2a	2019	LC	NA	Stable	NA	NA	Dipsadidae	-39.553547497208555	-25.41436464088398	not_threatened	not_threatened
Heterodon platirhinos	1958254	4976	LC or NT	LC or NT B1a+B2a	1894099	3872	LC or NT	LC or NT B1a+B2a	2007	LC	NA	Stable	NA	NA	Dipsadidae	-3.2761327182275637	-22.186495176848876	not_threatened	not_threatened
Hypsiglena ochrorhyncha	2629051	2024	LC or NT	LC or NT B1a+B2a	2474308	1440	LC or NT	LC or NT B1a+B2a	NA	NA	NA	NA	NA	NA	Dipsadidae	-5.885888101828378	-28.85375494071146	not_threatened	not_threatened
Imantodes inornatus	1172684	244	LC or NT	LC or NT B1a+B2a	1172684	236	LC or NT	LC or NT B1a+B2a	2016	LC	NA	Stable	NA	NA	Dipsadidae	0	-3.278688524590164	not_threatened	not_threatened
Hypsirhynchus parvifrons	116009	1296	LC or NT	LC or NT B1a+B2a	108616	1080	LC or NT	LC or NT B1a+B2a	2016	LC	NA	Unknown	NA	164360	Dipsadidae	-6.372781422131042	-16.666666666666664	not_threatened	not_threatened
Sibon nebulatus	16662236	1728	LC or NT	LC or NT B1a+B2a	8156946	1460	LC or NT	LC or NT B1a+B2a	2019	LC	NA	Stable	NA	NA	Dipsadidae	-51.045309885179876	-15.50925925925926	not_threatened	not_threatened
Xenodon rabdocephalus	20092112	1228	LC or NT	LC or NT B1a+B2a	18596360	948	LC or NT	LC or NT B1a+B2a	2019	LC	NA	Stable	NA	NA	Dipsadidae	-7.44447373178091	-22.80130293159609	not_threatened	not_threatened
Phalotris mertensi	155061	56	LC or NT	LC or NT B1a+B2a	24850	32	VU	VU B2a	NA	NA	NA	NA	NA	NA	Dipsadidae	-83.97404892268204	-42.857142857142854	not_threatened	possibly_threatened
Atractus multicinctus	26888	32	VU	VU B2a	1968	20	EN	EN B1a+B2a	2015	LC	NA	Unknown	NA	30000	Dipsadidae	-92.68074977685212	-37.5	possibly_threatened	possibly_threatened
Diadophis punctatus	6255474	9244	LC or NT	LC or NT B1a+B2a	5305303	6504	LC or NT	LC or NT B1a+B2a	2007	LC	NA	Stable	NA	NA	Dipsadidae	-15.18943248745019	-29.640848117697967	not_threatened	not_threatened
Oxyrhopus melanogenys	8186167	356	LC or NT	LC or NT B1a+B2a	5210227	312	LC or NT	LC or NT B1a+B2a	2019	LC	NA	Stable	NA	NA	Dipsadidae	-36.3532774251979	-12.359550561797752	not_threatened	not_threatened
Oxyrhopus petolarius	15999802	1868	LC or NT	LC or NT B1a+B2a	14513640	1580	LC or NT	LC or NT B1a+B2a	2019	LC	NA	Unknown	NA	NA	Dipsadidae	-9.288627446764654	-15.417558886509635	not_threatened	not_threatened
Enuliophis sclateri	608728	116	LC or NT	LC or NT B1a+B2a	499292	108	LC or NT	LC or NT B1a+B2a	2016	LC	NA	Unknown	NA	NA	Dipsadidae	-17.977816036062084	-6.896551724137931	not_threatened	not_threatened
Oxyrhopus guibei	8444555	344	LC or NT	LC or NT B1a+B2a	8444555	212	LC or NT	LC or NT B1a+B2a	2017	LC	NA	Stable	NA	NA	Dipsadidae	0	-38.372093023255815	not_threatened	not_threatened
Erythrolamprus aesculapii	17241166	732	LC or NT	LC or NT B1a+B2a	11427690	544	LC or NT	LC or NT B1a+B2a	2019	LC	NA	Stable	NA	NA	Dipsadidae	-33.7185779662466	-25.683060109289617	not_threatened	not_threatened
Sibynomorphus mikanii	9574803	288	LC or NT	LC or NT B1a+B2a	1904869	168	LC or NT	LC or NT B1a+B2a	NA	NA	NA	NA	NA	NA	Dipsadidae	-80.10539746875209	-41.66666666666667	not_threatened	not_threatened
Oxyrhopus trigeminus	6896200	316	LC or NT	LC or NT B1a+B2a	5861329	184	LC or NT	LC or NT B1a+B2a	2019	LC	NA	Stable	NA	NA	Dipsadidae	-15.006394826136132	-41.77215189873418	not_threatened	not_threatened
Leptodeira annulata	22050901	3568	LC or NT	LC or NT B1a+B2a	22078343	3044	LC or NT	LC or NT B1a+B2a	2019	LC	NA	Stable	NA	NA	Dipsadidae	0.12444842956757186	-14.686098654708521	not_threatened	not_threatened
Helicops leopardinus	12684883	388	LC or NT	LC or NT B1a+B2a	11946880	304	LC or NT	LC or NT B1a+B2a	2019	LC	NA	Stable	NA	NA	Dipsadidae	-5.817972463758633	-21.649484536082475	not_threatened	not_threatened
Philodryas aestiva	1801410	324	LC or NT	LC or NT B1a+B2a	1654925	256	LC or NT	LC or NT B1a+B2a	2019	LC	NA	Stable	NA	NA	Dipsadidae	-8.131685735063089	-20.98765432098765	not_threatened	not_threatened
Atractus crassicaudatus	952834	536	LC or NT	LC or NT B1a+B2a	304883	316	LC or NT	LC or NT B1a+B2a	2015	LC	NA	Stable	NA	NA	Dipsadidae	-68.00250620779696	-41.04477611940299	not_threatened	not_threatened
Geophis semidoliatus	427888	384	LC or NT	LC or NT B1a+B2a	317617	324	LC or NT	LC or NT B1a+B2a	2007	LC	NA	Stable	NA	NA	Dipsadidae	-25.77099614852485	-15.625	not_threatened	not_threatened
Farancia abacura	1642485	3472	LC or NT	LC or NT B1a+B2a	1637736	2984	LC or NT	LC or NT B1a+B2a	2007	LC	NA	Stable	NA	NA	Dipsadidae	-0.28913506059416066	-14.055299539170507	not_threatened	not_threatened
Farancia erytrogramma	558846	448	LC or NT	LC or NT B1a+B2a	548214	316	LC or NT	LC or NT B1a+B2a	2007	LC	NA	Stable	NA	NA	Dipsadidae	-1.9024919208511828	-29.464285714285715	not_threatened	not_threatened
Leptodeira polysticta	1680561	708	LC or NT	LC or NT B1a+B2a	1269265	580	LC or NT	LC or NT B1a+B2a	NA	NA	NA	NA	NA	NA	Dipsadidae	-24.473732283445827	-18.07909604519774	not_threatened	not_threatened
Thamnodynastes pallidus	11524670	200	LC or NT	LC or NT B1a+B2a	8773540	132	LC or NT	LC or NT B1a+B2a	2019	LC	NA	Stable	NA	NA	Dipsadidae	-23.87165966574314	-34	not_threatened	not_threatened
Lygophis paucidens	4	4	CR	CR B2a	4	4	CR	CR B2a	NA	NA	NA	NA	NA	NA	Dipsadidae	0	0	possibly_threatened	possibly_threatened
Pseudalsophis biserialis	14701	48	VU	VU B1a+B2a	11607	36	VU	VU B1a+B2a	2017	NT	NA	Unknown	NA	NA	Dipsadidae	-21.04618733419495	-25	possibly_threatened	possibly_threatened
Sibon longifrenis	179462	80	LC or NT	LC or NT B1a+B2a	179462	80	LC or NT	LC or NT B1a+B2a	2014	LC	NA	Stable	NA	NA	Dipsadidae	0	0	not_threatened	not_threatened
Rhadinaea flavilata	632774	1064	LC or NT	LC or NT B1a+B2a	582688	700	LC or NT	LC or NT B1a+B2a	2007	LC	NA	Stable	NA	NA	Dipsadidae	-7.915306254681766	-34.21052631578947	not_threatened	not_threatened
Cubophis cantherigerus	694997	324	LC or NT	LC or NT B1a+B2a	224077	152	LC or NT	LC or NT B1a+B2a	2017	LC	NA	Stable	NA	NA	Dipsadidae	-67.75856586431308	-53.086419753086425	not_threatened	not_threatened
Geophis dugesii	456682	84	LC or NT	LC or NT B1a+B2a	456682	76	LC or NT	LC or NT B1a+B2a	2007	LC	NA	Unknown	NA	NA	Dipsadidae	0	-9.523809523809524	not_threatened	not_threatened
Hypsiglena chlorophaea	821110	1004	LC or NT	LC or NT B1a+B2a	821110	868	LC or NT	LC or NT B1a+B2a	2019	LC	NA	Stable	NA	NA	Dipsadidae	0	-13.545816733067728	not_threatened	not_threatened
Ninia maculata	490177	280	LC or NT	LC or NT B1a+B2a	490177	212	LC or NT	LC or NT B1a+B2a	2013	LC	NA	Stable	NA	NA	Dipsadidae	0	-24.285714285714285	not_threatened	not_threatened
Atractus clarki	109089	24	VU	VU B2a	12218	16	EN	EN B2a	2017	LC	NA	Unknown	NA	NA	Dipsadidae	-88.79997066615333	-33.33333333333333	possibly_threatened	possibly_threatened
Erythrolamprus jaegeri	2123659	332	LC or NT	LC or NT B1a+B2a	1905247	236	LC or NT	LC or NT B1a+B2a	2019	LC	NA	Unknown	NA	NA	Dipsadidae	-10.284702016660868	-28.915662650602407	not_threatened	not_threatened
Hydromorphus concolor	144900	84	LC or NT	LC or NT B1a+B2a	144900	76	LC or NT	LC or NT B1a+B2a	2013	LC	NA	Stable	NA	NA	Dipsadidae	0	-9.523809523809524	not_threatened	not_threatened
Erythrolamprus mimus	1211013	256	LC or NT	LC or NT B1a+B2a	1210322	212	LC or NT	LC or NT B1a+B2a	2013	LC	NA	Stable	NA	NA	Dipsadidae	-0.05705966822816931	-17.1875	not_threatened	not_threatened
Leptodeira rhombifera	1109029	308	LC or NT	LC or NT B1a+B2a	697449	200	LC or NT	LC or NT B1a+B2a	2013	LC	NA	Stable	NA	NA	Dipsadidae	-37.111743696512896	-35.064935064935064	not_threatened	not_threatened
Hypsiglena jani	1805159	2188	LC or NT	LC or NT B1a+B2a	1805121	2040	LC or NT	LC or NT B1a+B2a	2019	LC	NA	Stable	NA	NA	Dipsadidae	-0.0021050777244552973	-6.764168190127971	not_threatened	not_threatened
Atractus zidoki	770252	40	VU	VU B2a	489927	32	VU	VU B2a	2019	LC	NA	Unknown	NA	NA	Dipsadidae	-36.39393341399958	-20	possibly_threatened	possibly_threatened
Helicops angulatus	11738902	988	LC or NT	LC or NT B1a+B2a	8741463	892	LC or NT	LC or NT B1a+B2a	2019	LC	NA	Stable	NA	NA	Dipsadidae	-25.534236506957807	-9.7165991902834	not_threatened	not_threatened
Erythrolamprus pygmaeus	590441	28	VU	VU B2a	590441	28	VU	VU B2a	NA	NA	NA	NA	NA	NA	Dipsadidae	0	0	possibly_threatened	possibly_threatened
Dipsas copei	14566	20	EN	EN B2a	14566	20	EN	EN B2a	2016	LC	NA	Unknown	NA	NA	Dipsadidae	0	0	possibly_threatened	possibly_threatened
Hydrops triangularis	7494896	132	LC or NT	LC or NT B1a+B2a	7250178	108	LC or NT	LC or NT B1a+B2a	2019	LC	NA	Stable	NA	NA	Dipsadidae	-3.265128695581633	-18.181818181818183	not_threatened	not_threatened
Erythrolamprus breviceps	3550026	56	LC or NT	LC or NT B1a+B2a	3315178	44	LC or NT	LC or NT B1a+B2a	2019	LC	NA	Stable	NA	NA	Dipsadidae	-6.6153881689880585	-21.428571428571427	not_threatened	not_threatened
Atractus flammigerus	3009620	52	LC or NT	LC or NT B1a+B2a	2606001	44	LC or NT	LC or NT B1a+B2a	2019	LC	NA	Unknown	NA	NA	Dipsadidae	-13.410962181272055	-15.384615384615385	not_threatened	not_threatened
Phimophis vittatus	597856	52	LC or NT	LC or NT B1a+B2a	597856	48	LC or NT	LC or NT B1a+B2a	2016	LC	NA	Stable	NA	NA	Dipsadidae	0	-7.6923076923076925	not_threatened	not_threatened
Manolepis putnami	423138	448	LC or NT	LC or NT B1a+B2a	388796	396	LC or NT	LC or NT B1a+B2a	2007	LC	NA	Stable	NA	NA	Dipsadidae	-8.116028340635916	-11.607142857142858	not_threatened	not_threatened
Geophis brachycephalus	146628	168	LC or NT	LC or NT B1a+B2a	140655	148	LC or NT	LC or NT B1a+B2a	2017	LC	NA	Stable	NA	NA	Dipsadidae	-4.073573942221131	-11.904761904761903	not_threatened	not_threatened
Coniophanes fissidens	3252647	1380	LC or NT	LC or NT B1a+B2a	3203355	1060	LC or NT	LC or NT B1a+B2a	2019	LC	NA	Stable	NA	NA	Dipsadidae	-1.5154426533220482	-23.18840579710145	not_threatened	not_threatened
Atractus obesus	4224	16	EN	EN B1a+B2a	4224	16	EN	EN B1a+B2a	2016	DD	NA	Unknown	NA	NA	Dipsadidae	0	0	possibly_threatened	possibly_threatened
Uromacer oxyrhynchus	92298	312	LC or NT	LC or NT B1a+B2a	87959	180	LC or NT	LC or NT B1a+B2a	2016	LC	NA	Unknown	NA	97177	Dipsadidae	-4.701076946412706	-42.30769230769231	not_threatened	not_threatened
Xenodon dorbignyi	1998113	1040	LC or NT	LC or NT B1a+B2a	1627075	816	LC or NT	LC or NT B1a+B2a	2019	LC	NA	Unknown	NA	NA	Dipsadidae	-18.569420248003993	-21.53846153846154	not_threatened	not_threatened
Pseudalsophis hoodensis	71	24	EN	EN B1a+B2a	43	12	EN	EN B1a+B2a	2017	NT	NA	Increasing	NA	60	Dipsadidae	-39.436619718309856	-50	possibly_threatened	possibly_threatened
Xenodon pulcher	709767	68	LC or NT	LC or NT B1a+B2a	538783	56	LC or NT	LC or NT B1a+B2a	2017	LC	NA	Stable	NA	NA	Dipsadidae	-24.090159164909046	-17.647058823529413	not_threatened	not_threatened
Ninia diademata	570121	996	LC or NT	LC or NT B1a+B2a	402178	792	LC or NT	LC or NT B1a+B2a	2013	LC	NA	Stable	NA	NA	Dipsadidae	-29.457430966408886	-20.481927710843372	not_threatened	not_threatened
Imantodes lentiferus	5647378	236	LC or NT	LC or NT B1a+B2a	3918422	220	LC or NT	LC or NT B1a+B2a	2019	LC	NA	Stable	NA	NA	Dipsadidae	-30.615198770119513	-6.779661016949152	not_threatened	not_threatened
Leptodeira nigrofasciata	422282	240	LC or NT	LC or NT B1a+B2a	413654	212	LC or NT	LC or NT B1a+B2a	2013	LC	NA	Unknown	NA	NA	Dipsadidae	-2.0431844123121516	-11.666666666666666	not_threatened	not_threatened
Coniophanes meridanus	207710	112	LC or NT	LC or NT B1a+B2a	53602	92	LC or NT	LC or NT B1a+B2a	2007	LC	NA	Unknown	NA	NA	Dipsadidae	-74.19382793317607	-17.857142857142858	not_threatened	not_threatened
Alsophis manselli	4	4	CR	CR B2a	NA	NA	NA	NA	2016	NT	NA	Unknown	NA	NA	Dipsadidae	NA	NA	possibly_threatened	NA
Dipsas indica	8325076	328	LC or NT	LC or NT B1a+B2a	8016372	280	LC or NT	LC or NT B1a+B2a	2019	LC	NA	Stable	NA	NA	Dipsadidae	-3.708122304228814	-14.634146341463413	not_threatened	not_threatened
Leptodeira splendida	865444	288	LC or NT	LC or NT B1a+B2a	861606	232	LC or NT	LC or NT B1a+B2a	2007	LC	NA	Unknown	NA	NA	Dipsadidae	-0.4434717902024856	-19.444444444444446	not_threatened	not_threatened
Urotheca lateristriga	1699345	128	LC or NT	LC or NT B1a+B2a	135451	100	LC or NT	LC or NT B1a+B2a	2015	LC	NA	Unknown	NA	NA	Dipsadidae	-92.02922302416519	-21.875	not_threatened	not_threatened
Pseudalsophis dorsalis	13160	120	LC or NT	LC or NT B1a+B2a	9908	68	LC or NT	LC or NT B1a+B2a	2016	LC	NA	Stable	NA	NA	Dipsadidae	-24.711246200607903	-43.333333333333336	not_threatened	not_threatened
Philodryas trilineata	1009828	444	LC or NT	LC or NT B1a+B2a	886238	384	LC or NT	LC or NT B1a+B2a	2016	LC	NA	Stable	NA	NA	Dipsadidae	-12.238717880668787	-13.513513513513514	not_threatened	not_threatened
Dipsas catesbyi	8692556	664	LC or NT	LC or NT B1a+B2a	7949085	604	LC or NT	LC or NT B1a+B2a	2019	LC	NA	Unknown	NA	NA	Dipsadidae	-8.55296186760258	-9.036144578313253	not_threatened	not_threatened
Rhadinaea marcellae	4195	56	VU	VU B1a+B2a	4096	32	VU	VU B1a+B2a	2007	EN	B1ab(iii)	Decreasing	NA	NA	Dipsadidae	-2.3599523241954707	-42.857142857142854	possibly_threatened	possibly_threatened
Rhadinaea montana	16147	84	LC or NT	LC or NT B1a+B2a	15462	60	LC or NT	LC or NT B1a+B2a	2007	EN	B1ab(iii)	Decreasing	NA	NA	Dipsadidae	-4.242274106645198	-28.57142857142857	not_threatened	not_threatened
Pseudoboa neuwiedii	7778633	712	LC or NT	LC or NT B1a+B2a	4633961	556	LC or NT	LC or NT B1a+B2a	2019	LC	NA	Stable	NA	NA	Dipsadidae	-40.427051899736114	-21.910112359550563	not_threatened	not_threatened
Clelia scytalina	604554	212	LC or NT	LC or NT B1a+B2a	604554	176	LC or NT	LC or NT B1a+B2a	2013	LC	NA	Stable	NA	NA	Dipsadidae	0	-16.9811320754717	not_threatened	not_threatened
Geophis ruthveni	2541	28	VU	VU B1a+B2a	2541	28	VU	VU B1a+B2a	2013	LC	NA	Stable	NA	NA	Dipsadidae	0	0	possibly_threatened	possibly_threatened
Carphophis amoenus	1137227	1372	LC or NT	LC or NT B1a+B2a	741940	1148	LC or NT	LC or NT B1a+B2a	2007	LC	NA	Stable	NA	NA	Dipsadidae	-34.758847617933796	-16.3265306122449	not_threatened	not_threatened
Philodryas psammophidea	1331139	132	LC or NT	LC or NT B1a+B2a	1097139	100	LC or NT	LC or NT B1a+B2a	2019	LC	NA	Unknown	NA	NA	Dipsadidae	-17.578930524911375	-24.242424242424242	not_threatened	not_threatened
Ninia atrata	4095114	468	LC or NT	LC or NT B1a+B2a	1531797	324	LC or NT	LC or NT B1a+B2a	2016	LC	NA	Stable	NA	NA	Dipsadidae	-62.59452117816501	-30.76923076923077	not_threatened	not_threatened
Dipsas brevifacies	188263	556	LC or NT	LC or NT B1a+B2a	187723	380	LC or NT	LC or NT B1a+B2a	2013	LC	NA	Stable	NA	NA	Dipsadidae	-0.2868327817999288	-31.654676258992804	not_threatened	not_threatened
Phalotris matogrossensis	91684	24	EN	EN B2a	80575	12	EN	EN B2a	NA	NA	NA	NA	NA	NA	Dipsadidae	-12.116617948606082	-50	possibly_threatened	possibly_threatened
Erythrolamprus semiaureus	1645130	516	LC or NT	LC or NT B1a+B2a	1577795	412	LC or NT	LC or NT B1a+B2a	2019	LC	NA	Stable	NA	NA	Dipsadidae	-4.092989611763205	-20.155038759689923	not_threatened	not_threatened
Thamnodynastes chaquensis	668166	104	LC or NT	LC or NT B1a+B2a	631370	100	LC or NT	LC or NT B1a+B2a	2019	LC	NA	Stable	NA	NA	Dipsadidae	-5.50701472388598	-3.8461538461538463	not_threatened	not_threatened
Erythrolamprus reginae	14939445	820	LC or NT	LC or NT B1a+B2a	11916341	668	LC or NT	LC or NT B1a+B2a	2019	LC	NA	Stable	NA	NA	Dipsadidae	-20.235718261287484	-18.536585365853657	not_threatened	not_threatened
Dipsas elegans	176827	76	LC or NT	LC or NT B1a+B2a	3165	56	VU	VU B1a+B2a	2017	VU	B1ab(iii,v)	Decreasing	NA	18000	Dipsadidae	-98.21011497112997	-26.31578947368421	not_threatened	possibly_threatened
Conophis lineatus	1696070	636	LC or NT	LC or NT B1a+B2a	1601669	512	LC or NT	LC or NT B1a+B2a	2013	LC	NA	Stable	NA	NA	Dipsadidae	-5.565866974830048	-19.49685534591195	not_threatened	not_threatened
Pseudalsophis steindachneri	78	12	EN	EN B1a+B2a	78	12	EN	EN B1a+B2a	2017	NT	NA	Decreasing	NA	NA	Dipsadidae	0	0	possibly_threatened	possibly_threatened
Urotheca fulviceps	741051	56	LC or NT	LC or NT B1a+B2a	741051	56	LC or NT	LC or NT B1a+B2a	2017	LC	NA	Unknown	NA	NA	Dipsadidae	0	0	not_threatened	not_threatened
Tropidodipsas sartorii	1336341	972	LC or NT	LC or NT B1a+B2a	1306427	804	LC or NT	LC or NT B1a+B2a	2013	LC	NA	Stable	NA	NA	Dipsadidae	-2.238500502491505	-17.28395061728395	not_threatened	not_threatened
Thamnodynastes hypoconia	3387164	348	LC or NT	LC or NT B1a+B2a	3387164	280	LC or NT	LC or NT B1a+B2a	2019	LC	NA	Stable	NA	NA	Dipsadidae	0	-19.54022988505747	not_threatened	not_threatened
Conophis vittatus	1279141	568	LC or NT	LC or NT B1a+B2a	821400	504	LC or NT	LC or NT B1a+B2a	2013	LC	NA	Stable	NA	NA	Dipsadidae	-35.78503073547013	-11.267605633802818	not_threatened	not_threatened
Dipsas sanctijoannis	41306	128	LC or NT	LC or NT B1a+B2a	41306	124	LC or NT	LC or NT B1a+B2a	2017	LC	NA	Unknown	NA	NA	Dipsadidae	0	-3.125	not_threatened	not_threatened
Clelia clelia	26786215	1164	LC or NT	LC or NT B1a+B2a	22402554	916	LC or NT	LC or NT B1a+B2a	2019	LC	NA	Stable	NA	NA	Dipsadidae	-16.365361810169894	-21.305841924398624	not_threatened	not_threatened
Helicops hagmanni	2037687	40	VU	VU B2a	2037687	36	VU	VU B2a	2019	LC	NA	Stable	NA	NA	Dipsadidae	0	-10	possibly_threatened	possibly_threatened
Oxyrhopus occipitalis	3300414	84	LC or NT	LC or NT B1a+B2a	3300414	80	LC or NT	LC or NT B1a+B2a	2019	LC	NA	Unknown	NA	NA	Dipsadidae	0	-4.761904761904762	not_threatened	not_threatened
Heterodon nasicus	2325844	1316	LC or NT	LC or NT B1a+B2a	2263011	1192	LC or NT	LC or NT B1a+B2a	2007	LC	NA	Stable	NA	NA	Dipsadidae	-2.7015139450453254	-9.422492401215806	not_threatened	not_threatened
Atractus univittatus	657563	88	LC or NT	LC or NT B1a+B2a	644732	84	LC or NT	LC or NT B1a+B2a	2016	LC	NA	Stable	NA	NA	Dipsadidae	-1.9512959214554346	-4.545454545454546	not_threatened	not_threatened
Sibon annulatus	665671	96	LC or NT	LC or NT B1a+B2a	665671	96	LC or NT	LC or NT B1a+B2a	2013	LC	NA	Stable	NA	NA	Dipsadidae	0	0	not_threatened	not_threatened
Imantodes gemmistratus	3640437	1272	LC or NT	LC or NT B1a+B2a	3628840	1092	LC or NT	LC or NT B1a+B2a	2017	LC	NA	Stable	NA	NA	Dipsadidae	-0.3185606563168103	-14.150943396226415	not_threatened	not_threatened
Coniophanes piceivittis	1355018	360	LC or NT	LC or NT B1a+B2a	1268550	308	LC or NT	LC or NT B1a+B2a	2007	LC	NA	Stable	NA	NA	Dipsadidae	-6.381317443753515	-14.444444444444443	not_threatened	not_threatened
Rhadinaea laureata	306366	196	LC or NT	LC or NT B1a+B2a	299110	164	LC or NT	LC or NT B1a+B2a	2007	LC	NA	Unknown	NA	NA	Dipsadidae	-2.3684090271113636	-16.3265306122449	not_threatened	not_threatened
Mussurana bicolor	366950	100	LC or NT	LC or NT B1a+B2a	359748	88	LC or NT	LC or NT B1a+B2a	2019	LC	NA	Stable	NA	NA	Dipsadidae	-1.9626652132443114	-12	not_threatened	not_threatened
Erythrolamprus sagittifer	1185266	152	LC or NT	LC or NT B1a+B2a	1173015	136	LC or NT	LC or NT B1a+B2a	2016	LC	NA	Stable	NA	NA	Dipsadidae	-1.0336076458786467	-10.526315789473683	not_threatened	not_threatened
Erythrolamprus ceii	52638	28	VU	VU B2a	50227	24	VU	VU B2a	2017	LC	NA	Stable	NA	NA	Dipsadidae	-4.580341198373798	-14.285714285714285	possibly_threatened	possibly_threatened
Coniophanes imperialis	1382436	1452	LC or NT	LC or NT B1a+B2a	1382436	1220	LC or NT	LC or NT B1a+B2a	2013	LC	NA	Stable	NA	NA	Dipsadidae	0	-15.977961432506888	not_threatened	not_threatened
Cubophis caymanus	15065	56	VU	VU B1a+B2a	13370	48	VU	VU B1a+B2a	2016	LC	NA	Stable	197	382	Dipsadidae	-11.251244606704281	-14.285714285714285	possibly_threatened	possibly_threatened
Rhadinaea taeniata	214986	276	LC or NT	LC or NT B1a+B2a	170638	236	LC or NT	LC or NT B1a+B2a	2007	LC	NA	Stable	NA	NA	Dipsadidae	-20.62831998362684	-14.492753623188406	not_threatened	not_threatened
Philodryas agassizii	2789783	128	LC or NT	LC or NT B1a+B2a	2274531	104	LC or NT	LC or NT B1a+B2a	NA	NA	NA	NA	NA	NA	Dipsadidae	-18.46925011730303	-18.75	not_threatened	not_threatened
Psomophis obtusus	595555	92	LC or NT	LC or NT B1a+B2a	485928	72	LC or NT	LC or NT B1a+B2a	2019	LC	NA	Stable	NA	NA	Dipsadidae	-18.407535827925212	-21.73913043478261	not_threatened	not_threatened
Philodryas baroni	673023	104	LC or NT	LC or NT B1a+B2a	494101	80	LC or NT	LC or NT B1a+B2a	2017	LC	NA	Stable	NA	NA	Dipsadidae	-26.584826967280467	-23.076923076923077	not_threatened	not_threatened
Geophis petersii	31460	56	LC or NT	LC or NT B1a+B2a	20089	48	LC or NT	LC or NT B1a+B2a	2007	DD	NA	Unknown	NA	NA	Dipsadidae	-36.14431023521932	-14.285714285714285	not_threatened	not_threatened
Tillandsia recurvata	37549101	14164	LC or NT	LC or NT B1a+B2a	34303708	10928	LC or NT	LC or NT B1a+B2a	NA	NA	NA	NA	NA	NA	Tillandsia	-8.643064450464474	-22.846653487715336	not_threatened	not_threatened
Tillandsia setacea	8550038	880	LC or NT	LC or NT B1a+B2a	8118941	688	LC or NT	LC or NT B1a+B2a	NA	NA	NA	NA	NA	NA	Tillandsia	-5.042047766337412	-21.818181818181817	not_threatened	not_threatened
Tillandsia utriculata	7323834	1640	LC or NT	LC or NT B1a+B2a	7089793	1248	LC or NT	LC or NT B1a+B2a	NA	NA	NA	NA	NA	NA	Tillandsia	-3.1956076557715534	-23.902439024390244	not_threatened	not_threatened
Tillandsia zecheri	487	12	EN	EN B1a+B2a	487	12	EN	EN B1a+B2a	NA	NA	NA	NA	NA	NA	Tillandsia	0	0	possibly_threatened	possibly_threatened
Tillandsia secunda	1247379	120	LC or NT	LC or NT B1a+B2a	1247379	104	LC or NT	LC or NT B1a+B2a	NA	NA	NA	NA	NA	NA	Tillandsia	0	-13.333333333333334	not_threatened	not_threatened
Tillandsia aeranthos	3538071	444	LC or NT	LC or NT B1a+B2a	3431128	300	LC or NT	LC or NT B1a+B2a	NA	NA	NA	NA	NA	NA	Tillandsia	-3.0226357809099933	-32.432432432432435	not_threatened	not_threatened
Leptodeira maculata	2134385	2332	LC or NT	LC or NT B1a+B2a	1524461	2112	LC or NT	LC or NT B1a+B2a	2007	LC	NA	Stable	NA	NA	Dipsadidae	-28.576100375518003	-9.433962264150944	not_threatened	not_threatened
Carphophis vermis	230414	248	LC or NT	LC or NT B1a+B2a	96349	232	LC or NT	LC or NT B1a+B2a	2007	LC	NA	Stable	NA	NA	Dipsadidae	-58.1843985174512	-6.451612903225806	not_threatened	not_threatened
Geophis nigrocinctus	1303	16	EN	EN B1a+B2a	1303	16	EN	EN B1a+B2a	2007	DD	NA	Unknown	NA	NA	Dipsadidae	0	0	possibly_threatened	possibly_threatened
Caraiba andreae	157834	240	LC or NT	LC or NT B1a+B2a	154675	112	LC or NT	LC or NT B1a+B2a	2017	LC	NA	Unknown	NA	222490.3	Dipsadidae	-2.0014698987543875	-53.333333333333336	not_threatened	not_threatened
Lygophis lineatus	11995742	336	LC or NT	LC or NT B1a+B2a	6684672	284	LC or NT	LC or NT B1a+B2a	2019	LC	NA	Stable	NA	NA	Dipsadidae	-44.27462678006913	-15.476190476190476	not_threatened	not_threatened
Xenodon severus	8515487	336	LC or NT	LC or NT B1a+B2a	8264935	292	LC or NT	LC or NT B1a+B2a	2019	LC	NA	Stable	NA	NA	Dipsadidae	-2.9423096999619633	-13.095238095238097	not_threatened	not_threatened
Hydrodynastes gigas	8740223	288	LC or NT	LC or NT B1a+B2a	6642527	248	LC or NT	LC or NT B1a+B2a	NA	NA	NA	NA	NA	NA	Dipsadidae	-24.000486028788966	-13.88888888888889	not_threatened	not_threatened
Heterodon kennerlyi	1508845	904	LC or NT	LC or NT B1a+B2a	1446676	824	LC or NT	LC or NT B1a+B2a	NA	NA	NA	NA	NA	NA	Dipsadidae	-4.120303941094015	-8.849557522123893	not_threatened	not_threatened
Adelphicos nigrilatum	27343	212	LC or NT	LC or NT B1a+B2a	27343	204	LC or NT	LC or NT B1a+B2a	2007	LC	NA	Stable	NA	NA	Dipsadidae	0	-3.7735849056603774	not_threatened	not_threatened
Pseudoeryx plicatilis	7440661	72	LC or NT	LC or NT B1a+B2a	4437251	52	LC or NT	LC or NT B1a+B2a	2019	LC	NA	Stable	NA	NA	Dipsadidae	-40.36482780226112	-27.77777777777778	not_threatened	not_threatened
Atractus elaps	3184919	312	LC or NT	LC or NT B1a+B2a	3161951	272	LC or NT	LC or NT B1a+B2a	2019	LC	NA	Unknown	NA	NA	Dipsadidae	-0.7211486383170185	-12.82051282051282	not_threatened	not_threatened
Philodryas argentea	4123189	204	LC or NT	LC or NT B1a+B2a	4122918	200	LC or NT	LC or NT B1a+B2a	2019	LC	NA	Stable	NA	NA	Dipsadidae	-0.006572582532597947	-1.9607843137254901	not_threatened	not_threatened
Alsophis rufiventris	1953	80	LC or NT	LC or NT B1a+B2a	1091	64	VU	VU B1a+B2a	2016	VU	D2	Stable	NA	NA	Dipsadidae	-44.13722478238608	-20	not_threatened	possibly_threatened
Erythrolamprus cobella	8485652	288	LC or NT	LC or NT B1a+B2a	5625860	216	LC or NT	LC or NT B1a+B2a	2019	LC	NA	Stable	NA	NA	Dipsadidae	-33.70149989653123	-25	not_threatened	not_threatened
Lygophis meridionalis	3316595	68	LC or NT	LC or NT B1a+B2a	3316595	60	LC or NT	LC or NT B1a+B2a	2019	LC	NA	Unknown	NA	NA	Dipsadidae	0	-11.76470588235294	not_threatened	not_threatened
Geophis nephodrymus	603	36	EN	EN B1a+B2a	603	36	EN	EN B1a+B2a	2014	VU	D2	Decreasing	NA	80	Dipsadidae	0	0	possibly_threatened	possibly_threatened
Borikenophis portoricensis	546414	316	LC or NT	LC or NT B1a+B2a	22283	244	LC or NT	LC or NT B1a+B2a	2019	LC	NA	Stable	NA	NA	Dipsadidae	-95.92195661165344	-22.78481012658228	not_threatened	not_threatened
Clelia equatoriana	262994	128	LC or NT	LC or NT B1a+B2a	240360	116	LC or NT	LC or NT B1a+B2a	2016	LC	NA	Unknown	NA	NA	Dipsadidae	-8.606279991178505	-9.375	not_threatened	not_threatened
Leptodeira frenata	586057	624	LC or NT	LC or NT B1a+B2a	547235	568	LC or NT	LC or NT B1a+B2a	2013	LC	NA	Stable	NA	NA	Dipsadidae	-6.624270335479314	-8.974358974358974	not_threatened	not_threatened
Siphlophis compressus	10230932	400	LC or NT	LC or NT B1a+B2a	9759937	372	LC or NT	LC or NT B1a+B2a	2019	LC	NA	Stable	NA	NA	Dipsadidae	-4.603637283485024	-7.000000000000001	not_threatened	not_threatened
Sibon dimidiatus	1075198	188	LC or NT	LC or NT B1a+B2a	1075198	168	LC or NT	LC or NT B1a+B2a	2013	LC	NA	Unknown	NA	NA	Dipsadidae	0	-10.638297872340425	not_threatened	not_threatened
Ninia pavimentata	4836	24	EN	EN B1a+B2a	3044	20	EN	EN B1a+B2a	2013	LC	NA	Unknown	NA	NA	Dipsadidae	-37.05541770057899	-16.666666666666664	possibly_threatened	possibly_threatened
Rhadinella kinkelini	67679	52	LC or NT	LC or NT B1a+B2a	67679	52	LC or NT	LC or NT B1a+B2a	2013	LC	NA	Stable	NA	NA	Dipsadidae	0	0	not_threatened	not_threatened
Ninia espinali	12745	84	LC or NT	LC or NT B1a+B2a	12745	84	LC or NT	LC or NT B1a+B2a	2014	NT	NA	Decreasing	NA	0	Dipsadidae	0	0	not_threatened	not_threatened
Ninia espinali	12745	84	LC or NT	LC or NT B1a+B2a	12745	84	LC or NT	LC or NT B1a+B2a	2014	NT	NA	Decreasing	NA	3600	Dipsadidae	0	0	not_threatened	not_threatened
Siphlophis cervinus	6174789	192	LC or NT	LC or NT B1a+B2a	5614383	144	LC or NT	LC or NT B1a+B2a	2019	LC	NA	Stable	NA	NA	Dipsadidae	-9.075710927126417	-25	not_threatened	not_threatened
Erythrolamprus miliaris	11893388	560	LC or NT	LC or NT B1a+B2a	11665149	440	LC or NT	LC or NT B1a+B2a	2019	LC	NA	Stable	NA	NA	Dipsadidae	-1.91904106718792	-21.428571428571427	not_threatened	not_threatened
Helicops carinicaudus	3436199	184	LC or NT	LC or NT B1a+B2a	3345303	144	LC or NT	LC or NT B1a+B2a	2019	LC	NA	Unknown	NA	315087	Dipsadidae	-2.6452484271137964	-21.73913043478261	not_threatened	not_threatened
Erythrolamprus dorsocorallinus	180632	24	EN	EN B2a	180632	24	EN	EN B2a	2019	LC	NA	Unknown	NA	500000	Dipsadidae	0	0	possibly_threatened	possibly_threatened
Pseudoboa coronata	8310533	160	LC or NT	LC or NT B1a+B2a	5949100	148	LC or NT	LC or NT B1a+B2a	2019	LC	NA	Stable	NA	NA	Dipsadidae	-28.41494041356914	-7.5	not_threatened	not_threatened
Philodryas nattereri	2162322	96	LC or NT	LC or NT B1a+B2a	1471952	68	LC or NT	LC or NT B1a+B2a	2019	LC	NA	Stable	NA	NA	Dipsadidae	-31.927252277875358	-29.166666666666668	not_threatened	not_threatened
Rhadinella montecristi	7198	52	VU	VU B1a+B2a	7198	52	VU	VU B1a+B2a	2014	VU	B1ab(iii)	Decreasing	NA	18000	Dipsadidae	0	0	possibly_threatened	possibly_threatened
Boiruna maculata	3418209	204	LC or NT	LC or NT B1a+B2a	2722845	172	LC or NT	LC or NT B1a+B2a	2019	LC	NA	Stable	NA	NA	Dipsadidae	-20.34293397507291	-15.686274509803921	not_threatened	not_threatened
Tretanorhinus mocquardi	105260	24	VU	VU B2a	8	8	EN	EN B2a	2016	DD	NA	Unknown	NA	NA	Dipsadidae	-99.99239977199316	-66.66666666666666	possibly_threatened	possibly_threatened
Adelphicos quadrivirgatum	854800	736	LC or NT	LC or NT B1a+B2a	811769	564	LC or NT	LC or NT B1a+B2a	2013	LC	NA	Unknown	NA	NA	Dipsadidae	-5.034043051006083	-23.369565217391305	not_threatened	not_threatened
Xenodon neuwiedii	2147632	344	LC or NT	LC or NT B1a+B2a	745457	264	LC or NT	LC or NT B1a+B2a	2019	LC	NA	Unknown	NA	NA	Dipsadidae	-65.28935124825854	-23.25581395348837	not_threatened	not_threatened
Saphenophis boursieri	959610	48	VU	VU B2a	23237	32	VU	VU B2a	2017	NT	NA	Unknown	NA	10000	Dipsadidae	-97.57849543043528	-33.33333333333333	possibly_threatened	possibly_threatened
Arrhyton redimitum	3383	36	VU	VU B1a+B2a	945	20	EN	EN B1a+B2a	2017	LC	NA	Unknown	NA	8643.4	Dipsadidae	-72.06621342004138	-44.44444444444444	possibly_threatened	possibly_threatened
Cubophis vudii	104749	216	LC or NT	LC or NT B1a+B2a	81190	156	LC or NT	LC or NT B1a+B2a	2016	LC	NA	Stable	NA	178326	Dipsadidae	-22.490906834432785	-27.77777777777778	not_threatened	not_threatened
Geophis damiani	12	12	EN	EN B1a+B2a	12	12	EN	EN B1a+B2a	2013	CR	B1ab(iii)	Decreasing	NA	75	Dipsadidae	0	0	possibly_threatened	possibly_threatened
Nothopsis rugosus	621494	128	LC or NT	LC or NT B1a+B2a	617891	120	LC or NT	LC or NT B1a+B2a	2016	LC	NA	Unknown	NA	NA	Dipsadidae	-0.5797320649917779	-6.25	not_threatened	not_threatened
Coniophanes schmidti	166661	192	LC or NT	LC or NT B1a+B2a	165034	184	LC or NT	LC or NT B1a+B2a	2013	LC	NA	Stable	NA	NA	Dipsadidae	-0.9762331919285256	-4.166666666666666	not_threatened	not_threatened
Heterodon simus	935923	328	LC or NT	LC or NT B1a+B2a	930760	212	LC or NT	LC or NT B1a+B2a	2007	VU	C1+2a(i)	Decreasing	NA	NA	Dipsadidae	-0.5516479453972175	-35.36585365853659	not_threatened	not_threatened
Paraphimophis rusticus	404562	72	LC or NT	LC or NT B1a+B2a	403360	64	LC or NT	LC or NT B1a+B2a	NA	NA	NA	NA	NA	NA	Dipsadidae	-0.2971114439813922	-11.11111111111111	not_threatened	not_threatened
Harengula jaguana	35006344	7008	LC or NT	LC or NT B1a+B2a	16371719	4392	LC or NT	LC or NT B1a+B2a	2019	LC	NA	Unknown	NA	NA	Harengula	-53.232137009223244	-37.32876712328767	not_threatened	not_threatened
Dipsas gracilis	30533	76	LC or NT	LC or NT B1a+B2a	13260	68	LC or NT	LC or NT B1a+B2a	2019	LC	NA	Unknown	NA	51000	Dipsadidae	-56.57157829233943	-10.526315789473683	not_threatened	not_threatened
Synophis lasallei	39388	28	VU	VU B2a	35938	24	EN	EN B2a	2015	DD	NA	Unknown	NA	NA	Dipsadidae	-8.759012897329136	-14.285714285714285	possibly_threatened	possibly_threatened
Atractus careolepis	4	4	CR	CR B2a	4	4	CR	CR B2a	NA	NA	NA	NA	NA	NA	Dipsadidae	0	0	possibly_threatened	possibly_threatened
Thamnodynastes dixoni	153508	52	VU	VU B2a	84552	48	VU	VU B2a	2016	LC	NA	Unknown	NA	NA	Dipsadidae	-44.92013445553326	-7.6923076923076925	possibly_threatened	possibly_threatened
Erythrolamprus typhlus	13806557	520	LC or NT	LC or NT B1a+B2a	13412469	436	LC or NT	LC or NT B1a+B2a	2019	LC	NA	Stable	NA	NA	Dipsadidae	-2.8543539131443123	-16.153846153846153	not_threatened	not_threatened
Arrhyton taeniatum	60454	32	VU	VU B2a	40315	20	EN	EN B2a	2017	LC	NA	Unknown	NA	NA	Dipsadidae	-33.31293214675621	-37.5	possibly_threatened	possibly_threatened
Harengula clupeola	22387553	700	LC or NT	LC or NT B1a+B2a	13235340	368	LC or NT	LC or NT B1a+B2a	2015	LC	NA	Decreasing	NA	NA	Harengula	-40.88080997507856	-47.42857142857143	not_threatened	not_threatened
Dipsas gaigeae	69762	52	LC or NT	LC or NT B1a+B2a	69762	52	LC or NT	LC or NT B1a+B2a	2007	LC	NA	Unknown	NA	NA	Dipsadidae	0	0	not_threatened	not_threatened
Leptodeira uribei	16215	28	VU	VU B1a+B2a	16215	28	VU	VU B1a+B2a	2007	LC	NA	Unknown	NA	NA	Dipsadidae	0	0	possibly_threatened	possibly_threatened
Erythrolamprus bizona	4263987	580	LC or NT	LC or NT B1a+B2a	1256039	488	LC or NT	LC or NT B1a+B2a	2016	LC	NA	Unknown	NA	NA	Dipsadidae	-70.54308561447303	-15.862068965517242	not_threatened	not_threatened
Atractus pamplonensis	226	24	EN	EN B1a+B2a	226	24	EN	EN B1a+B2a	2017	LC	NA	Unknown	NA	NA	Dipsadidae	0	0	possibly_threatened	possibly_threatened
Harengula thrissina	8169974	1128	LC or NT	LC or NT B1a+B2a	6706721	544	LC or NT	LC or NT B1a+B2a	2010	LC	NA	Unknown	NA	NA	Harengula	-17.91013043615561	-51.77304964539007	not_threatened	not_threatened
Harpalyce formosa	661989	384	LC or NT	LC or NT B1a+B2a	661989	340	LC or NT	LC or NT B1a+B2a	NA	NA	NA	NA	NA	NA	Harpalyce	0	-11.458333333333332	not_threatened	not_threatened
Rhadinaea decorata	2210379	932	LC or NT	LC or NT B1a+B2a	2210188	780	LC or NT	LC or NT B1a+B2a	2017	LC	NA	Stable	NA	NA	Dipsadidae	-0.008641052054873848	-16.30901287553648	not_threatened	not_threatened
Sordellina punctata	8572	12	EN	EN B2a	4	4	CR	CR B2a	2019	LC	NA	Unknown	NA	108224	Dipsadidae	-99.95333644423705	-66.66666666666666	possibly_threatened	possibly_threatened
Philodryas viridissima	7279844	152	LC or NT	LC or NT B1a+B2a	4920086	112	LC or NT	LC or NT B1a+B2a	2019	LC	NA	Stable	NA	NA	Dipsadidae	-32.414952847890696	-26.31578947368421	not_threatened	not_threatened
Hypsiglena affinis	43521	76	LC or NT	LC or NT B1a+B2a	34422	68	LC or NT	LC or NT B1a+B2a	NA	NA	NA	NA	NA	NA	Dipsadidae	-20.907148273247397	-10.526315789473683	not_threatened	not_threatened
Urotheca decipiens	518306	76	LC or NT	LC or NT B1a+B2a	518306	76	LC or NT	LC or NT B1a+B2a	NA	NA	NA	NA	NA	NA	Dipsadidae	0	0	not_threatened	not_threatened
Harpalyce brasiliana	10265253	860	LC or NT	LC or NT B1a+B2a	10231995	804	LC or NT	LC or NT B1a+B2a	NA	NA	NA	NA	NA	NA	Harpalyce	-0.32398616965407473	-6.511627906976744	not_threatened	not_threatened
Philodryas varia	3345630	176	LC or NT	LC or NT B1a+B2a	1096020	136	LC or NT	LC or NT B1a+B2a	2016	LC	NA	Stable	NA	NA	Dipsadidae	-67.24025071511196	-22.727272727272727	not_threatened	not_threatened
Rhadinella serperaster	435	28	EN	EN B1a+B2a	362	20	EN	EN B1a+B2a	2013	LC	NA	Stable	NA	NA	Dipsadidae	-16.7816091954023	-28.57142857142857	possibly_threatened	possibly_threatened
Harpalyce parvifolia	295649	72	LC or NT	LC or NT B1a+B2a	295649	72	LC or NT	LC or NT B1a+B2a	NA	NA	NA	NA	NA	NA	Harpalyce	0	0	not_threatened	not_threatened
Apostolepis christineae	8	8	EN	EN B2a	8	8	EN	EN B2a	2019	DD	NA	Unknown	NA	NA	Dipsadidae	0	0	possibly_threatened	possibly_threatened
Harpalyce minor	22205	12	EN	EN B2a	22205	12	EN	EN B2a	NA	NA	NA	NA	NA	NA	Harpalyce	0	0	possibly_threatened	possibly_threatened
Helicops trivittatus	66125	24	EN	EN B2a	65272	20	EN	EN B2a	2019	LC	NA	Unknown	NA	682309	Dipsadidae	-1.2899810964083176	-16.666666666666664	possibly_threatened	possibly_threatened
Harpalyce sousai	35507	76	LC or NT	LC or NT B1a+B2a	26520	56	LC or NT	LC or NT B1a+B2a	NA	NA	NA	NA	NA	NA	Harpalyce	-25.310502154504743	-26.31578947368421	not_threatened	not_threatened
Geophis mutitorques	58650	204	LC or NT	LC or NT B1a+B2a	47494	164	LC or NT	LC or NT B1a+B2a	2007	LC	NA	Stable	NA	NA	Dipsadidae	-19.021312872975276	-19.607843137254903	not_threatened	not_threatened
Harpalyce rupicola	189649	80	LC or NT	LC or NT B1a+B2a	189649	76	LC or NT	LC or NT B1a+B2a	NA	NA	NA	NA	NA	NA	Harpalyce	0	-5	not_threatened	not_threatened
Drepanoides anomalus	4272934	168	LC or NT	LC or NT B1a+B2a	4272934	156	LC or NT	LC or NT B1a+B2a	2019	LC	NA	Stable	NA	NA	Dipsadidae	0	-7.142857142857142	not_threatened	not_threatened
Harpalyce arborescens	1027938	512	LC or NT	LC or NT B1a+B2a	1027938	492	LC or NT	LC or NT B1a+B2a	2012	LC	NA	Stable	NA	NA	Harpalyce	0	-3.90625	not_threatened	not_threatened
Harpalyce magnibracteata	35058	24	EN	EN B2a	35058	24	EN	EN B2a	NA	NA	NA	NA	NA	NA	Harpalyce	0	0	possibly_threatened	possibly_threatened
Harpalyce lepidota	12190	32	EN	EN B2a	8	8	EN	EN B2a	NA	NA	NA	NA	NA	NA	Harpalyce	-99.9343724364233	-75	possibly_threatened	possibly_threatened
Oxyrhopus formosus	4502098	144	LC or NT	LC or NT B1a+B2a	4444084	124	LC or NT	LC or NT B1a+B2a	NA	NA	NA	NA	NA	NA	Dipsadidae	-1.2885992264051116	-13.88888888888889	not_threatened	not_threatened
Harpalyce lanata	861	24	EN	EN B1a+B2a	861	24	EN	EN B1a+B2a	NA	NA	NA	NA	NA	NA	Harpalyce	0	0	possibly_threatened	possibly_threatened
Dipsas vermiculata	81444	32	VU	VU B2a	81444	32	VU	VU B2a	2016	LC	NA	Unknown	38756.22	NA	Dipsadidae	0	0	possibly_threatened	possibly_threatened
Harpalyce cubensis	45413	28	VU	VU B2a	8	8	EN	EN B2a	2012	NT	NA	Unknown	NA	33000	Harpalyce	-99.98238389888357	-71.42857142857143	possibly_threatened	possibly_threatened
Dipsas articulata	900311	52	LC or NT	LC or NT B1a+B2a	150661	40	VU	VU B2a	2013	LC	NA	Stable	NA	NA	Dipsadidae	-83.26567152906051	-23.076923076923077	not_threatened	possibly_threatened
Harpalyce hilariana	1124280	72	LC or NT	LC or NT B1a+B2a	1119084	68	LC or NT	LC or NT B1a+B2a	NA	NA	NA	NA	NA	NA	Harpalyce	-0.4621624506350731	-5.555555555555555	not_threatened	not_threatened
Harpalyce ekmanii	4	4	CR	CR B2a	NA	NA	NA	NA	NA	NA	NA	NA	NA	NA	Harpalyce	NA	NA	possibly_threatened	NA
Coniophanes quinquevittatus	379637	104	LC or NT	LC or NT B1a+B2a	258342	92	LC or NT	LC or NT B1a+B2a	2013	LC	NA	Stable	NA	NA	Dipsadidae	-31.950257746215467	-11.538461538461538	not_threatened	not_threatened
Harpalyce maisiana	4	4	CR	CR B2a	NA	NA	NA	NA	1998	VU	D2	NA	NA	NA	Harpalyce	NA	NA	possibly_threatened	NA
Cercophis auratus	4	4	CR	CR B2a	NA	NA	NA	NA	2019	DD	NA	Unknown	NA	NA	Dipsadidae	NA	NA	possibly_threatened	NA
Harpalyce pringlei	162949	32	VU	VU B2a	102899	24	EN	EN B2a	NA	NA	NA	NA	NA	NA	Harpalyce	-36.85202118454241	-25	possibly_threatened	possibly_threatened
Sibon argus	14144	32	EN	EN B2a	14144	32	EN	EN B2a	2014	LC	NA	Stable	NA	NA	Dipsadidae	0	0	possibly_threatened	possibly_threatened
Harpalyce macrocarpa	8	8	EN	EN B2a	4	4	CR	CR B2a	NA	NA	NA	NA	NA	NA	Harpalyce	-50	-50	possibly_threatened	possibly_threatened
Harpalyce robusta	555	12	EN	EN B1a+B2a	555	12	EN	EN B1a+B2a	NA	NA	NA	NA	NA	NA	Harpalyce	0	0	possibly_threatened	possibly_threatened
Geophis nasalis	57840	104	LC or NT	LC or NT B1a+B2a	57306	92	LC or NT	LC or NT B1a+B2a	2013	LC	NA	Stable	NA	NA	Dipsadidae	-0.9232365145228216	-11.538461538461538	not_threatened	not_threatened
Harpalyce villosa	159	12	EN	EN B1a+B2a	NA	NA	NA	NA	NA	NA	NA	NA	NA	NA	Harpalyce	NA	NA	possibly_threatened	NA
Geophis bicolor	154271	52	LC or NT	LC or NT B1a+B2a	43383	40	VU	VU B2a	2007	DD	NA	Unknown	NA	NA	Dipsadidae	-71.87870695075549	-23.076923076923077	not_threatened	possibly_threatened
Harpalyce mexicana	343147	28	VU	VU B2a	343147	28	VU	VU B2a	NA	NA	NA	NA	NA	NA	Harpalyce	0	0	possibly_threatened	possibly_threatened
Harpalyce macedoi	18533	12	EN	EN B2a	18533	12	EN	EN B2a	NA	NA	NA	NA	NA	NA	Harpalyce	0	0	possibly_threatened	possibly_threatened
Tillandsia fasciculata	14831025	5000	LC or NT	LC or NT B1a+B2a	14820602	4228	LC or NT	LC or NT B1a+B2a	2013	LC	NA	Unknown	NA	NA	Tillandsia	-0.07027835230538684	-15.440000000000001	not_threatened	not_threatened
Iris pseudacorus	26124286	824	LC or NT	LC or NT B1a+B2a	24278768	344	LC or NT	LC or NT B1a+B2a	2014	LC	NA	Stable	NA	NA	Iridaceae	-7.064376802489454	-58.252427184466015	not_threatened	not_threatened
Gladiolus dalenii	19675380	112	LC or NT	LC or NT B1a+B2a	14717473	96	LC or NT	LC or NT B1a+B2a	NA	NA	NA	NA	NA	NA	Iridaceae	-25.19853237904427	-14.285714285714285	not_threatened	not_threatened
Dietes bicolor	25711460	204	LC or NT	LC or NT B1a+B2a	14577878	64	LC or NT	LC or NT B1a+B2a	NA	NA	NA	NA	NA	NA	Iridaceae	-43.30202174438947	-68.62745098039215	not_threatened	not_threatened
Iris germanica	16269165	296	LC or NT	LC or NT B1a+B2a	14149074	192	LC or NT	LC or NT B1a+B2a	NA	NA	NA	NA	NA	NA	Iridaceae	-13.03134487848639	-35.13513513513514	not_threatened	not_threatened
Tigridia inusitata	123330	56	VU	VU B2a	12167	52	VU	VU B1a+B2a	NA	NA	NA	NA	NA	NA	Iridaceae	-90.13459823238466	-7.142857142857142	possibly_threatened	possibly_threatened
Tillandsia balbisiana	11996579	2188	LC or NT	LC or NT B1a+B2a	11996579	1860	LC or NT	LC or NT B1a+B2a	NA	NA	NA	NA	NA	NA	Tillandsia	0	-14.990859232175502	not_threatened	not_threatened
Dietes grandiflora	8563939	48	VU	VU B2a	2578551	16	EN	EN B2a	NA	NA	NA	NA	NA	NA	Iridaceae	-69.89059590452477	-66.66666666666666	possibly_threatened	possibly_threatened
Tillandsia bartramii	3191510	704	LC or NT	LC or NT B1a+B2a	3175375	588	LC or NT	LC or NT B1a+B2a	NA	NA	NA	NA	NA	NA	Tillandsia	-0.5055600640449192	-16.477272727272727	not_threatened	not_threatened
Tillandsia geissei	61587	224	LC or NT	LC or NT B1a+B2a	61586	224	LC or NT	LC or NT B1a+B2a	NA	NA	NA	NA	NA	NA	Tillandsia	-0.0016237192914089012	0	not_threatened	not_threatened
Tillandsia variabilis	13295595	1336	LC or NT	LC or NT B1a+B2a	12841659	1144	LC or NT	LC or NT B1a+B2a	NA	NA	NA	NA	NA	NA	Tillandsia	-3.4141834193956724	-14.37125748502994	not_threatened	not_threatened
Tillandsia ixioides	1418268	96	LC or NT	LC or NT B1a+B2a	883193	60	LC or NT	LC or NT B1a+B2a	NA	NA	NA	NA	NA	NA	Tillandsia	-37.72735477356889	-37.5	not_threatened	not_threatened
Crocosmia crocosmiiflora	36068363	1476	LC or NT	LC or NT B1a+B2a	30195512	1296	LC or NT	LC or NT B1a+B2a	NA	NA	NA	NA	NA	NA	Iridaceae	-16.282554880574978	-12.195121951219512	not_threatened	not_threatened
Tillandsia paucifolia	5145740	616	LC or NT	LC or NT B1a+B2a	5144045	588	LC or NT	LC or NT B1a+B2a	NA	NA	NA	NA	NA	NA	Tillandsia	-0.03293986870693039	-4.545454545454546	not_threatened	not_threatened
Tillandsia deppeana	4772629	436	LC or NT	LC or NT B1a+B2a	4735052	396	LC or NT	LC or NT B1a+B2a	NA	NA	NA	NA	NA	NA	Tillandsia	-0.7873438308320215	-9.174311926605505	not_threatened	not_threatened
Tillandsia incarnata	5120807	272	LC or NT	LC or NT B1a+B2a	5120807	216	LC or NT	LC or NT B1a+B2a	NA	NA	NA	NA	NA	NA	Tillandsia	0	-20.588235294117645	not_threatened	not_threatened
Tillandsia argentina	99128	80	LC or NT	LC or NT B1a+B2a	40254	60	LC or NT	LC or NT B1a+B2a	NA	NA	NA	NA	NA	NA	Tillandsia	-59.39189734484707	-25	not_threatened	not_threatened
Tillandsia flexuosa	6806873	848	LC or NT	LC or NT B1a+B2a	6412248	672	LC or NT	LC or NT B1a+B2a	NA	NA	NA	NA	NA	NA	Tillandsia	-5.797449137070722	-20.754716981132077	not_threatened	not_threatened
Tillandsia capillaris	7132545	924	LC or NT	LC or NT B1a+B2a	6886968	788	LC or NT	LC or NT B1a+B2a	2019	LC	NA	Stable	NA	NA	Tillandsia	-3.443048729450708	-14.71861471861472	not_threatened	not_threatened
Sisyrinchium rosulatum	19548712	1512	LC or NT	LC or NT B1a+B2a	12605852	952	LC or NT	LC or NT B1a+B2a	NA	NA	NA	NA	NA	NA	Iridaceae	-35.51569024087111	-37.03703703703704	not_threatened	not_threatened
Tigridia pavonia	10311257	1504	LC or NT	LC or NT B1a+B2a	9155899	1236	LC or NT	LC or NT B1a+B2a	NA	NA	NA	NA	NA	NA	Iridaceae	-11.204822069704983	-17.819148936170212	not_threatened	not_threatened
Solenomelus segethi	880807	72	LC or NT	LC or NT B1a+B2a	196150	60	LC or NT	LC or NT B1a+B2a	NA	NA	NA	NA	NA	NA	Iridaceae	-77.73064927958112	-16.666666666666664	not_threatened	not_threatened
Olsynium scirpoideum	901134	144	LC or NT	LC or NT B1a+B2a	888081	128	LC or NT	LC or NT B1a+B2a	NA	NA	NA	NA	NA	NA	Iridaceae	-1.4485082129849722	-11.11111111111111	not_threatened	not_threatened
Eleutherine bulbosa	19510266	412	LC or NT	LC or NT B1a+B2a	19204477	364	LC or NT	LC or NT B1a+B2a	NA	NA	NA	NA	NA	NA	Iridaceae	-1.5673235823642793	-11.650485436893204	not_threatened	not_threatened
Herbertia pulchella	1031806	152	LC or NT	LC or NT B1a+B2a	1031806	132	LC or NT	LC or NT B1a+B2a	NA	NA	NA	NA	NA	NA	Iridaceae	0	-13.157894736842104	not_threatened	not_threatened
Tillandsia bulbosa	17598115	2468	LC or NT	LC or NT B1a+B2a	16676543	2256	LC or NT	LC or NT B1a+B2a	NA	NA	NA	NA	NA	NA	Tillandsia	-5.236765414932224	-8.589951377633712	not_threatened	not_threatened
Tillandsia tricholepis	8397284	912	LC or NT	LC or NT B1a+B2a	6411902	784	LC or NT	LC or NT B1a+B2a	NA	NA	NA	NA	NA	NA	Tillandsia	-23.643144616759418	-14.035087719298245	not_threatened	not_threatened
Tillandsia pohliana	5746071	276	LC or NT	LC or NT B1a+B2a	5746071	244	LC or NT	LC or NT B1a+B2a	NA	NA	NA	NA	NA	NA	Tillandsia	0	-11.594202898550725	not_threatened	not_threatened
Tillandsia streptocarpa	11652821	1460	LC or NT	LC or NT B1a+B2a	7981630	1396	LC or NT	LC or NT B1a+B2a	NA	NA	NA	NA	NA	NA	Tillandsia	-31.504740354288458	-4.383561643835616	not_threatened	not_threatened
Sisyrinchium vaginatum	39418261	2796	LC or NT	LC or NT B1a+B2a	16732897	2504	LC or NT	LC or NT B1a+B2a	NA	NA	NA	NA	NA	NA	Iridaceae	-57.550392697435335	-10.44349070100143	not_threatened	not_threatened
Tillandsia juncea	21776290	2328	LC or NT	LC or NT B1a+B2a	19617337	1948	LC or NT	LC or NT B1a+B2a	NA	NA	NA	NA	NA	NA	Tillandsia	-9.914236998129617	-16.323024054982817	not_threatened	not_threatened
Cipura paludosa	30025815	1956	LC or NT	LC or NT B1a+B2a	21199693	1684	LC or NT	LC or NT B1a+B2a	NA	NA	NA	NA	NA	NA	Iridaceae	-29.395112172642108	-13.905930470347649	not_threatened	not_threatened
Tillandsia biflora	5238299	652	LC or NT	LC or NT B1a+B2a	5197743	568	LC or NT	LC or NT B1a+B2a	NA	NA	NA	NA	NA	NA	Tillandsia	-0.774220791902104	-12.883435582822086	not_threatened	not_threatened
Tillandsia longifolia	4196306	100	LC or NT	LC or NT B1a+B2a	4196306	88	LC or NT	LC or NT B1a+B2a	NA	NA	NA	NA	NA	NA	Tillandsia	0	-12	not_threatened	not_threatened
Neomarica coerulea	16901775	180	LC or NT	LC or NT B1a+B2a	11959498	144	LC or NT	LC or NT B1a+B2a	NA	NA	NA	NA	NA	NA	Iridaceae	-29.241171415428262	-20	not_threatened	not_threatened
Tillandsia complanata	7388819	1436	LC or NT	LC or NT B1a+B2a	6665728	1364	LC or NT	LC or NT B1a+B2a	NA	NA	NA	NA	NA	NA	Tillandsia	-9.78628654998857	-5.013927576601671	not_threatened	not_threatened
Tillandsia clavigera	1724756	136	LC or NT	LC or NT B1a+B2a	1724756	120	LC or NT	LC or NT B1a+B2a	NA	NA	NA	NA	NA	NA	Tillandsia	0	-11.76470588235294	not_threatened	not_threatened
Tillandsia cyanea	1187982	88	LC or NT	LC or NT B1a+B2a	50815	72	LC or NT	LC or NT B1a+B2a	2003	NT	NA	NA	NA	NA	Tillandsia	-95.72257828822323	-18.181818181818183	not_threatened	not_threatened
Tillandsia suescana	26621	40	VU	VU B2a	22921	32	VU	VU B2a	2019	EN	B1ab(iii)	Unknown	NA	649.37	Tillandsia	-13.898801697907667	-20	possibly_threatened	possibly_threatened
Tillandsia fendleri	8151358	776	LC or NT	LC or NT B1a+B2a	7845048	716	LC or NT	LC or NT B1a+B2a	2019	LC	NA	Stable	NA	NA	Tillandsia	-3.757778765206975	-7.731958762886598	not_threatened	not_threatened
Tillandsia denudata	2060117	144	LC or NT	LC or NT B1a+B2a	2060117	128	LC or NT	LC or NT B1a+B2a	NA	NA	NA	NA	NA	NA	Tillandsia	0	-11.11111111111111	not_threatened	not_threatened
Tillandsia compacta	5196170	248	LC or NT	LC or NT B1a+B2a	5196170	232	LC or NT	LC or NT B1a+B2a	NA	NA	NA	NA	NA	NA	Tillandsia	0	-6.451612903225806	not_threatened	not_threatened
Tillandsia turneri	5814017	488	LC or NT	LC or NT B1a+B2a	5773360	424	LC or NT	LC or NT B1a+B2a	NA	NA	NA	NA	NA	NA	Tillandsia	-0.6992927609258797	-13.114754098360656	not_threatened	not_threatened
Tillandsia tovarensis	3303858	304	LC or NT	LC or NT B1a+B2a	3303858	284	LC or NT	LC or NT B1a+B2a	NA	NA	NA	NA	NA	NA	Tillandsia	0	-6.578947368421052	not_threatened	not_threatened
Herbertia lahue	18375793	1756	LC or NT	LC or NT B1a+B2a	18142241	1216	LC or NT	LC or NT B1a+B2a	NA	NA	NA	NA	NA	NA	Iridaceae	-1.2709764416697555	-30.751708428246015	not_threatened	not_threatened
Olsynium filifolium	161314	40	VU	VU B2a	161314	24	VU	VU B2a	NA	NA	NA	NA	NA	NA	Iridaceae	0	-40	possibly_threatened	possibly_threatened
Tillandsia ionantha	4540022	1272	LC or NT	LC or NT B1a+B2a	4287500	1084	LC or NT	LC or NT B1a+B2a	2013	LC	NA	Unknown	NA	NA	Tillandsia	-5.562131637247573	-14.779874213836477	not_threatened	not_threatened
Cypella herbertii	3318352	360	LC or NT	LC or NT B1a+B2a	1836779	308	LC or NT	LC or NT B1a+B2a	NA	NA	NA	NA	NA	NA	Iridaceae	-44.6478553209545	-14.444444444444443	not_threatened	not_threatened
Iris virginica	1255651	432	LC or NT	LC or NT B1a+B2a	1006748	336	LC or NT	LC or NT B1a+B2a	2016	LC	NA	Unknown	NA	NA	Iridaceae	-19.82262587295355	-22.22222222222222	not_threatened	not_threatened
Tillandsia capitata	8939988	208	LC or NT	LC or NT B1a+B2a	3952036	180	LC or NT	LC or NT B1a+B2a	2013	LC	NA	Stable	NA	NA	Tillandsia	-55.79372142333972	-13.461538461538462	not_threatened	not_threatened
Tillandsia virescens	3742291	568	LC or NT	LC or NT B1a+B2a	3011543	484	LC or NT	LC or NT B1a+B2a	NA	NA	NA	NA	NA	NA	Tillandsia	-19.52675513475569	-14.788732394366196	not_threatened	not_threatened
Tillandsia paniculata	178078	48	LC or NT	LC or NT B1a+B2a	103890	44	VU	VU B2a	2013	NT	NA	Unknown	80	49400	Tillandsia	-41.660396006244454	-8.333333333333332	not_threatened	possibly_threatened
Tillandsia caput-medusae	2575259	1648	LC or NT	LC or NT B1a+B2a	2575259	1432	LC or NT	LC or NT B1a+B2a	NA	NA	NA	NA	NA	NA	Tillandsia	0	-13.106796116504855	not_threatened	not_threatened
Tillandsia adpressiflora	9116666	376	LC or NT	LC or NT B1a+B2a	4859382	360	LC or NT	LC or NT B1a+B2a	NA	NA	NA	NA	NA	NA	Tillandsia	-46.6978169431676	-4.25531914893617	not_threatened	not_threatened
Sisyrinchium bellum	2221705	2736	LC or NT	LC or NT B1a+B2a	2219414	1564	LC or NT	LC or NT B1a+B2a	NA	NA	NA	NA	NA	NA	Iridaceae	-0.10311900094747053	-42.83625730994152	not_threatened	not_threatened
Neomarica northiana	16955635	104	LC or NT	LC or NT B1a+B2a	16708254	68	LC or NT	LC or NT B1a+B2a	NA	NA	NA	NA	NA	NA	Iridaceae	-1.4589898874327032	-34.61538461538461	not_threatened	not_threatened
Sisyrinchium rigidifolium	785535	52	LC or NT	LC or NT B1a+B2a	785535	40	VU	VU B2a	NA	NA	NA	NA	NA	NA	Iridaceae	0	-23.076923076923077	not_threatened	possibly_threatened
Tillandsia stricta	9363533	1964	LC or NT	LC or NT B1a+B2a	9249275	1808	LC or NT	LC or NT B1a+B2a	NA	NA	NA	NA	NA	NA	Tillandsia	-1.2202445380392208	-7.942973523421588	not_threatened	not_threatened
Sisyrinchium palmifolium	13026345	700	LC or NT	LC or NT B1a+B2a	12044055	652	LC or NT	LC or NT B1a+B2a	NA	NA	NA	NA	NA	NA	Iridaceae	-7.540795211550131	-6.857142857142858	not_threatened	not_threatened
Trimezia chimantensis	3418	24	EN	EN B1a+B2a	3418	24	EN	EN B1a+B2a	NA	NA	NA	NA	NA	NA	Iridaceae	0	0	possibly_threatened	possibly_threatened
Tillandsia tenuifolia	26540226	1988	LC or NT	LC or NT B1a+B2a	24536961	1848	LC or NT	LC or NT B1a+B2a	NA	NA	NA	NA	NA	NA	Tillandsia	-7.548032936870998	-7.042253521126761	not_threatened	not_threatened
Tillandsia didisticha	10139106	364	LC or NT	LC or NT B1a+B2a	9961816	336	LC or NT	LC or NT B1a+B2a	NA	NA	NA	NA	NA	NA	Tillandsia	-1.7485762551451776	-7.6923076923076925	not_threatened	not_threatened
Tillandsia brachyphylla	8	8	EN	EN B2a	8	8	EN	EN B2a	NA	NA	NA	NA	NA	NA	Tillandsia	0	0	possibly_threatened	possibly_threatened
Tillandsia heterandra	4355293	156	LC or NT	LC or NT B1a+B2a	4346065	148	LC or NT	LC or NT B1a+B2a	NA	NA	NA	NA	NA	NA	Tillandsia	-0.21188011920208355	-5.128205128205128	not_threatened	not_threatened
Sisyrinchium micranthum	38139997	2080	LC or NT	LC or NT B1a+B2a	35394637	1760	LC or NT	LC or NT B1a+B2a	NA	NA	NA	NA	NA	NA	Iridaceae	-7.198112784329794	-15.384615384615385	not_threatened	not_threatened
Neomarica imbricata	187573	16	EN	EN B2a	8	8	EN	EN B2a	NA	NA	NA	NA	NA	NA	Iridaceae	-99.9957349938424	-50	possibly_threatened	possibly_threatened
Cypella exilis	716410	12	EN	EN B2a	716410	12	EN	EN B2a	NA	NA	NA	NA	NA	NA	Iridaceae	0	0	possibly_threatened	possibly_threatened
Trimezia juncifolia	4946145	1072	LC or NT	LC or NT B1a+B2a	3856363	980	LC or NT	LC or NT B1a+B2a	NA	NA	NA	NA	NA	NA	Iridaceae	-22.032956979627567	-8.582089552238806	not_threatened	not_threatened
Trimezia guianensis	2355	16	EN	EN B1a+B2a	2355	16	EN	EN B1a+B2a	NA	NA	NA	NA	NA	NA	Iridaceae	0	0	possibly_threatened	possibly_threatened
Sisyrinchium luzula	3398590	284	LC or NT	LC or NT B1a+B2a	3108270	248	LC or NT	LC or NT B1a+B2a	NA	NA	NA	NA	NA	NA	Iridaceae	-8.542366098882184	-12.676056338028168	not_threatened	not_threatened
Tillandsia polystachia	20781141	1508	LC or NT	LC or NT B1a+B2a	20668199	1276	LC or NT	LC or NT B1a+B2a	NA	NA	NA	NA	NA	NA	Tillandsia	-0.5434831513823039	-15.384615384615385	not_threatened	not_threatened
Olsynium trinerve	3817699	264	LC or NT	LC or NT B1a+B2a	3592122	256	LC or NT	LC or NT B1a+B2a	NA	NA	NA	NA	NA	NA	Iridaceae	-5.908716218853294	-3.0303030303030303	not_threatened	not_threatened
Tillandsia paraensis	9092706	740	LC or NT	LC or NT B1a+B2a	9092706	696	LC or NT	LC or NT B1a+B2a	NA	NA	NA	NA	NA	NA	Tillandsia	0	-5.9459459459459465	not_threatened	not_threatened
Alophia drummondii	30085374	756	LC or NT	LC or NT B1a+B2a	25789809	708	LC or NT	LC or NT B1a+B2a	NA	NA	NA	NA	NA	NA	Iridaceae	-14.27791790123666	-6.349206349206349	not_threatened	not_threatened
Tillandsia festucoides	5805815	1180	LC or NT	LC or NT B1a+B2a	3825314	1040	LC or NT	LC or NT B1a+B2a	NA	NA	NA	NA	NA	NA	Tillandsia	-34.11236837549939	-11.864406779661017	not_threatened	not_threatened
Sisyrinchium tinctorium	12269595	668	LC or NT	LC or NT B1a+B2a	9454681	592	LC or NT	LC or NT B1a+B2a	NA	NA	NA	NA	NA	NA	Iridaceae	-22.942191653432733	-11.377245508982035	not_threatened	not_threatened
Tillandsia recurvifolia	15840059	344	LC or NT	LC or NT B1a+B2a	3093169	288	LC or NT	LC or NT B1a+B2a	NA	NA	NA	NA	NA	NA	Tillandsia	-80.47249066433402	-16.27906976744186	not_threatened	not_threatened
Tillandsia erubescens	1128537	840	LC or NT	LC or NT B1a+B2a	1125707	636	LC or NT	LC or NT B1a+B2a	NA	NA	NA	NA	NA	NA	Tillandsia	-0.2507671436559014	-24.285714285714285	not_threatened	not_threatened
Sisyrinchium chilense	29153734	508	LC or NT	LC or NT B1a+B2a	24444039	436	LC or NT	LC or NT B1a+B2a	NA	NA	NA	NA	NA	NA	Iridaceae	-16.154688795610195	-14.173228346456693	not_threatened	not_threatened
Orthrosanthus chimboracensis	9120095	1336	LC or NT	LC or NT B1a+B2a	8693627	1224	LC or NT	LC or NT B1a+B2a	NA	NA	NA	NA	NA	NA	Iridaceae	-4.676135500781516	-8.383233532934131	not_threatened	not_threatened
Gladiolus hortulanus	12006258	84	LC or NT	LC or NT B1a+B2a	11932290	64	LC or NT	LC or NT B1a+B2a	NA	NA	NA	NA	NA	NA	Iridaceae	-0.6160787149501535	-23.809523809523807	not_threatened	not_threatened
Trimezia spathata	3118739	380	LC or NT	LC or NT B1a+B2a	3083616	364	LC or NT	LC or NT B1a+B2a	NA	NA	NA	NA	NA	NA	Iridaceae	-1.1261923488948578	-4.2105263157894735	not_threatened	not_threatened
Trimezia martinicensis	18296808	692	LC or NT	LC or NT B1a+B2a	17967701	612	LC or NT	LC or NT B1a+B2a	NA	NA	NA	NA	NA	NA	Iridaceae	-1.7987126497692931	-11.560693641618498	not_threatened	not_threatened
Olsynium junceum	5562290	280	LC or NT	LC or NT B1a+B2a	5562290	248	LC or NT	LC or NT B1a+B2a	NA	NA	NA	NA	NA	NA	Iridaceae	0	-11.428571428571429	not_threatened	not_threatened
Neomarica sabini	1318713	132	LC or NT	LC or NT B1a+B2a	1318713	128	LC or NT	LC or NT B1a+B2a	NA	NA	NA	NA	NA	NA	Iridaceae	0	-3.0303030303030303	not_threatened	not_threatened
Sisyrinchium piliferum	210284	16	EN	EN B2a	79950	12	EN	EN B2a	NA	NA	NA	NA	NA	NA	Iridaceae	-61.97998896730137	-25	possibly_threatened	possibly_threatened
Sisyrinchium schaffneri	1001159	548	LC or NT	LC or NT B1a+B2a	730240	472	LC or NT	LC or NT B1a+B2a	NA	NA	NA	NA	NA	NA	Iridaceae	-27.06053683780498	-13.86861313868613	not_threatened	not_threatened
Nemastylis tenuis	1627704	1180	LC or NT	LC or NT B1a+B2a	1100115	948	LC or NT	LC or NT B1a+B2a	NA	NA	NA	NA	NA	NA	Iridaceae	-32.413080019462996	-19.661016949152543	not_threatened	not_threatened
Sisyrinchium brevipes	3634320	84	LC or NT	LC or NT B1a+B2a	3634320	84	LC or NT	LC or NT B1a+B2a	NA	NA	NA	NA	NA	NA	Iridaceae	0	0	not_threatened	not_threatened
Mastigostyla aimara	4	4	CR	CR B2a	4	4	CR	CR B2a	NA	NA	NA	NA	NA	NA	Iridaceae	0	0	possibly_threatened	possibly_threatened
Orthrosanthus occissapungus	743627	120	LC or NT	LC or NT B1a+B2a	743627	108	LC or NT	LC or NT B1a+B2a	NA	NA	NA	NA	NA	NA	Iridaceae	0	-10	not_threatened	not_threatened
Sisyrinchium mandonii	2765815	60	LC or NT	LC or NT B1a+B2a	2282110	48	LC or NT	LC or NT B1a+B2a	NA	NA	NA	NA	NA	NA	Iridaceae	-17.48869682173247	-20	not_threatened	not_threatened
Sisyrinchium jamesonii	2274520	196	LC or NT	LC or NT B1a+B2a	2274520	184	LC or NT	LC or NT B1a+B2a	NA	NA	NA	NA	NA	NA	Iridaceae	0	-6.122448979591836	not_threatened	not_threatened
Sisyrinchium praealtum	44834	36	VU	VU B2a	44834	36	VU	VU B2a	NA	NA	NA	NA	NA	NA	Iridaceae	0	0	possibly_threatened	possibly_threatened
Gelasine coerulea	1271822	204	LC or NT	LC or NT B1a+B2a	1271822	168	LC or NT	LC or NT B1a+B2a	NA	NA	NA	NA	NA	NA	Iridaceae	0	-17.647058823529413	not_threatened	not_threatened
Sisyrinchium wettsteinii	6481942	144	LC or NT	LC or NT B1a+B2a	6414725	116	LC or NT	LC or NT B1a+B2a	NA	NA	NA	NA	NA	NA	Iridaceae	-1.0369886061924034	-19.444444444444446	not_threatened	not_threatened
Trimezia brevicaulis	195323	32	VU	VU B2a	195323	32	VU	VU B2a	NA	NA	NA	NA	NA	NA	Iridaceae	0	0	possibly_threatened	possibly_threatened
Neomarica glauca	658328	120	LC or NT	LC or NT B1a+B2a	644766	116	LC or NT	LC or NT B1a+B2a	NA	NA	NA	NA	NA	NA	Iridaceae	-2.060067322064381	-3.3333333333333335	not_threatened	not_threatened
Pseudotrimezia cipoana	18864	80	LC or NT	LC or NT B1a+B2a	18864	80	LC or NT	LC or NT B1a+B2a	NA	NA	NA	NA	NA	NA	Iridaceae	0	0	not_threatened	not_threatened
Calydorea campestris	1868978	164	LC or NT	LC or NT B1a+B2a	1241612	144	LC or NT	LC or NT B1a+B2a	NA	NA	NA	NA	NA	NA	Iridaceae	-33.567329310457374	-12.195121951219512	not_threatened	not_threatened
Cipura formosa	1020346	108	LC or NT	LC or NT B1a+B2a	1020346	108	LC or NT	LC or NT B1a+B2a	NA	NA	NA	NA	NA	NA	Iridaceae	0	0	not_threatened	not_threatened
Sisyrinchium plicatulum	56179	40	VU	VU B2a	56179	40	VU	VU B2a	NA	NA	NA	NA	NA	NA	Iridaceae	0	0	possibly_threatened	possibly_threatened
Babiana nervosa	1292400	16	EN	EN B2a	8	8	EN	EN B2a	NA	NA	NA	NA	NA	NA	Iridaceae	-99.99938099659548	-50	possibly_threatened	possibly_threatened
Olsynium biflorum	285071	96	LC or NT	LC or NT B1a+B2a	285071	92	LC or NT	LC or NT B1a+B2a	NA	NA	NA	NA	NA	NA	Iridaceae	0	-4.166666666666666	not_threatened	not_threatened
Iris domestica	27830876	164	LC or NT	LC or NT B1a+B2a	13688916	92	LC or NT	LC or NT B1a+B2a	NA	NA	NA	NA	NA	NA	Iridaceae	-50.813923356203375	-43.90243902439025	not_threatened	not_threatened
Freesia laxa	12681057	60	LC or NT	LC or NT B1a+B2a	11002821	32	VU	VU B2a	NA	NA	NA	NA	NA	NA	Iridaceae	-13.234196486933225	-46.666666666666664	not_threatened	possibly_threatened
Solenomelus pedunculatus	48640	100	LC or NT	LC or NT B1a+B2a	48640	88	LC or NT	LC or NT B1a+B2a	NA	NA	NA	NA	NA	NA	Iridaceae	0	-12	not_threatened	not_threatened
Cipura campanulata	8877616	876	LC or NT	LC or NT B1a+B2a	7687920	772	LC or NT	LC or NT B1a+B2a	NA	NA	NA	NA	NA	NA	Iridaceae	-13.401075243623964	-11.87214611872146	not_threatened	not_threatened
Nemastylis nuttallii	4	4	CR	CR B2a	4	4	CR	CR B2a	NA	NA	NA	NA	NA	NA	Iridaceae	0	0	possibly_threatened	possibly_threatened
Sisyrinchium platense	1446946	168	LC or NT	LC or NT B1a+B2a	1437597	140	LC or NT	LC or NT B1a+B2a	NA	NA	NA	NA	NA	NA	Iridaceae	-0.6461194819986371	-16.666666666666664	not_threatened	not_threatened
Iris cristata	1518022	348	LC or NT	LC or NT B1a+B2a	1518020	292	LC or NT	LC or NT B1a+B2a	NA	NA	NA	NA	NA	NA	Iridaceae	-1.317503962393167e-4	-16.091954022988507	not_threatened	not_threatened
Trimezia steyermarkii	10160375	260	LC or NT	LC or NT B1a+B2a	9618104	212	LC or NT	LC or NT B1a+B2a	NA	NA	NA	NA	NA	NA	Iridaceae	-5.337116002116064	-18.461538461538463	not_threatened	not_threatened
Iris savannarum	196120	188	LC or NT	LC or NT B1a+B2a	139170	144	LC or NT	LC or NT B1a+B2a	NA	NA	NA	NA	NA	NA	Iridaceae	-29.038343871099325	-23.404255319148938	not_threatened	not_threatened
Sisyrinchium rectilineum	105402	40	VU	VU B2a	105402	40	VU	VU B2a	NA	NA	NA	NA	NA	NA	Iridaceae	0	0	possibly_threatened	possibly_threatened
Sisyrinchium scariosum	577974	172	LC or NT	LC or NT B1a+B2a	577974	152	LC or NT	LC or NT B1a+B2a	NA	NA	NA	NA	NA	NA	Iridaceae	0	-11.627906976744185	not_threatened	not_threatened
Sisyrinchium weirii	1865642	228	LC or NT	LC or NT B1a+B2a	1673893	216	LC or NT	LC or NT B1a+B2a	NA	NA	NA	NA	NA	NA	Iridaceae	-10.27790969542924	-5.263157894736842	not_threatened	not_threatened
Sisyrinchium densiflorum	64059	68	LC or NT	LC or NT B1a+B2a	64059	64	LC or NT	LC or NT B1a+B2a	NA	NA	NA	NA	NA	NA	Iridaceae	0	-5.88235294117647	not_threatened	not_threatened
Larentia linearis	9276879	176	LC or NT	LC or NT B1a+B2a	8653808	168	LC or NT	LC or NT B1a+B2a	NA	NA	NA	NA	NA	NA	Iridaceae	-6.716385974205334	-4.545454545454546	not_threatened	not_threatened
Sisyrinchium commutatum	2191557	288	LC or NT	LC or NT B1a+B2a	2177792	272	LC or NT	LC or NT B1a+B2a	NA	NA	NA	NA	NA	NA	Iridaceae	-0.6280922649969861	-5.555555555555555	not_threatened	not_threatened
Sisyrinchium nidulare	486691	120	LC or NT	LC or NT B1a+B2a	486691	108	LC or NT	LC or NT B1a+B2a	NA	NA	NA	NA	NA	NA	Iridaceae	0	-10	not_threatened	not_threatened
Neomarica sergipensis	4	4	CR	CR B2a	4	4	CR	CR B2a	NA	NA	NA	NA	NA	NA	Iridaceae	0	0	possibly_threatened	possibly_threatened
Neomarica candida	2876160	136	LC or NT	LC or NT B1a+B2a	2876160	112	LC or NT	LC or NT B1a+B2a	NA	NA	NA	NA	NA	NA	Iridaceae	0	-17.647058823529413	not_threatened	not_threatened
Trimezia fosteriana	770984	40	VU	VU B2a	530620	36	VU	VU B2a	NA	NA	NA	NA	NA	NA	Iridaceae	-31.17626306123084	-10	possibly_threatened	possibly_threatened
Neomarica unca	61368	16	EN	EN B2a	61368	16	EN	EN B2a	NA	NA	NA	NA	NA	NA	Iridaceae	0	0	possibly_threatened	possibly_threatened
Iris sibirica	8	8	EN	EN B2a	8	8	EN	EN B2a	NA	NA	NA	NA	NA	NA	Iridaceae	0	0	possibly_threatened	possibly_threatened
Tillandsia schiedeana	5408912	4876	LC or NT	LC or NT B1a+B2a	5032609	4272	LC or NT	LC or NT B1a+B2a	NA	NA	NA	NA	NA	NA	Tillandsia	-6.957092295086332	-12.387202625102542	not_threatened	not_threatened
Tillandsia bourgaei	542659	416	LC or NT	LC or NT B1a+B2a	545810	360	LC or NT	LC or NT B1a+B2a	NA	NA	NA	NA	NA	NA	Tillandsia	0.5806593090688628	-13.461538461538462	not_threatened	not_threatened
Iris japonica	5432320	20	EN	EN B2a	693883	12	EN	EN B2a	NA	NA	NA	NA	NA	NA	Iridaceae	-87.22676499175306	-40	possibly_threatened	possibly_threatened
Tillandsia bryoides	3948502	368	LC or NT	LC or NT B1a+B2a	3948502	340	LC or NT	LC or NT B1a+B2a	NA	NA	NA	NA	NA	NA	Tillandsia	0	-7.608695652173914	not_threatened	not_threatened
Iris missouriensis	700115	548	LC or NT	LC or NT B1a+B2a	663362	480	LC or NT	LC or NT B1a+B2a	2016	LC	NA	Unknown	NA	NA	Iridaceae	-5.249566142705127	-12.408759124087592	not_threatened	not_threatened
Tillandsia vernicosa	1544370	148	LC or NT	LC or NT B1a+B2a	1544370	140	LC or NT	LC or NT B1a+B2a	NA	NA	NA	NA	NA	NA	Tillandsia	0	-5.405405405405405	not_threatened	not_threatened
Tillandsia dasyliriifolia	1343099	908	LC or NT	LC or NT B1a+B2a	1328389	752	LC or NT	LC or NT B1a+B2a	NA	NA	NA	NA	NA	NA	Tillandsia	-1.0952282743118713	-17.180616740088105	not_threatened	not_threatened
Tillandsia caerulea	228242	48	VU	VU B2a	228242	48	VU	VU B2a	NA	NA	NA	NA	NA	NA	Tillandsia	0	0	possibly_threatened	possibly_threatened
Tillandsia disticha	2313360	252	LC or NT	LC or NT B1a+B2a	1248466	244	LC or NT	LC or NT B1a+B2a	NA	NA	NA	NA	NA	NA	Tillandsia	-46.03235121208977	-3.1746031746031744	not_threatened	not_threatened
Sisyrinchium angustifolium	7017706	1220	LC or NT	LC or NT B1a+B2a	7017706	956	LC or NT	LC or NT B1a+B2a	NA	NA	NA	NA	NA	NA	Iridaceae	0	-21.639344262295083	not_threatened	not_threatened
Tillandsia ionochroma	1684828	104	LC or NT	LC or NT B1a+B2a	831086	96	LC or NT	LC or NT B1a+B2a	NA	NA	NA	NA	NA	NA	Tillandsia	-50.67235349839865	-7.6923076923076925	not_threatened	not_threatened
Tillandsia pampasensis	4	4	CR	CR B2a	4	4	CR	CR B2a	NA	NA	NA	NA	NA	NA	Tillandsia	0	0	possibly_threatened	possibly_threatened
Tillandsia spiralipetala	236547	56	VU	VU B2a	236547	56	VU	VU B2a	NA	NA	NA	NA	NA	NA	Tillandsia	0	0	possibly_threatened	possibly_threatened
Sisyrinchium californicum	3033787	24	EN	EN B2a	320616	12	EN	EN B2a	NA	NA	NA	NA	NA	NA	Iridaceae	-89.43182233953802	-50	possibly_threatened	possibly_threatened
Sphenostigma polycephalum	202210	24	VU	VU B2a	202210	24	VU	VU B2a	NA	NA	NA	NA	NA	NA	Iridaceae	0	0	possibly_threatened	possibly_threatened
Tillandsia pruinosa	10795205	488	LC or NT	LC or NT B1a+B2a	10383958	408	LC or NT	LC or NT B1a+B2a	NA	NA	NA	NA	NA	NA	Tillandsia	-3.8095339551217418	-16.39344262295082	not_threatened	not_threatened
Trimezia lutea	7826111	140	LC or NT	LC or NT B1a+B2a	3210366	120	LC or NT	LC or NT B1a+B2a	NA	NA	NA	NA	NA	NA	Iridaceae	-58.978782692962064	-14.285714285714285	not_threatened	not_threatened
Cipura xanthomelas	7351280	692	LC or NT	LC or NT B1a+B2a	2905053	644	LC or NT	LC or NT B1a+B2a	NA	NA	NA	NA	NA	NA	Iridaceae	-60.48235137282215	-6.9364161849710975	not_threatened	not_threatened
Tillandsia loliacea	6580127	1328	LC or NT	LC or NT B1a+B2a	6458841	1284	LC or NT	LC or NT B1a+B2a	NA	NA	NA	NA	NA	NA	Tillandsia	-1.843216703872129	-3.313253012048193	not_threatened	not_threatened
Trimezia cathartica	3510857	292	LC or NT	LC or NT B1a+B2a	3510857	284	LC or NT	LC or NT B1a+B2a	NA	NA	NA	NA	NA	NA	Iridaceae	0	-2.73972602739726	not_threatened	not_threatened
Pseudotrimezia recurvata	1869	32	VU	VU B1a+B2a	1869	28	VU	VU B1a+B2a	NA	NA	NA	NA	NA	NA	Iridaceae	0	-12.5	possibly_threatened	possibly_threatened
Pseudotrimezia diamantinensis	535	20	EN	EN B1a+B2a	535	20	EN	EN B1a+B2a	NA	NA	NA	NA	NA	NA	Iridaceae	0	0	possibly_threatened	possibly_threatened
Tillandsia lorentziana	5193194	328	LC or NT	LC or NT B1a+B2a	5193194	296	LC or NT	LC or NT B1a+B2a	NA	NA	NA	NA	NA	NA	Tillandsia	0	-9.75609756097561	not_threatened	not_threatened
Trimezia truncata	21487	104	LC or NT	LC or NT B1a+B2a	21487	104	LC or NT	LC or NT B1a+B2a	NA	NA	NA	NA	NA	NA	Iridaceae	0	0	not_threatened	not_threatened
Neomarica decora	8	8	EN	EN B2a	8	8	EN	EN B2a	NA	NA	NA	NA	NA	NA	Iridaceae	0	0	possibly_threatened	possibly_threatened
Tillandsia appenii	144274	32	VU	VU B2a	144274	32	VU	VU B2a	NA	NA	NA	NA	NA	NA	Tillandsia	0	0	possibly_threatened	possibly_threatened
Neomarica rigida	7664	24	VU	VU B1a+B2a	4912	20	EN	EN B1a+B2a	NA	NA	NA	NA	NA	NA	Iridaceae	-35.908141962421716	-16.666666666666664	possibly_threatened	possibly_threatened
Neomarica rupestris	256947	132	LC or NT	LC or NT B1a+B2a	30153	124	LC or NT	LC or NT B1a+B2a	NA	NA	NA	NA	NA	NA	Iridaceae	-88.26489509509743	-6.0606060606060606	not_threatened	not_threatened
Phalocallis coelestis	2519055	112	LC or NT	LC or NT B1a+B2a	2136922	108	LC or NT	LC or NT B1a+B2a	NA	NA	NA	NA	NA	NA	Iridaceae	-15.169696572722707	-3.571428571428571	not_threatened	not_threatened
Tillandsia confinis	5024725	440	LC or NT	LC or NT B1a+B2a	5024725	432	LC or NT	LC or NT B1a+B2a	NA	NA	NA	NA	NA	NA	Tillandsia	0	-1.8181818181818181	not_threatened	not_threatened
Tillandsia machupicchuensis	4	4	CR	CR B2a	4	4	CR	CR B2a	NA	NA	NA	NA	NA	NA	Tillandsia	0	0	possibly_threatened	possibly_threatened
Tigridia vanhouttei	96392	216	LC or NT	LC or NT B1a+B2a	58860	120	LC or NT	LC or NT B1a+B2a	NA	NA	NA	NA	NA	NA	Iridaceae	-38.93684123163748	-44.44444444444444	not_threatened	not_threatened
Tillandsia araujei	85674	44	VU	VU B2a	85672	28	EN	EN B2a	NA	NA	NA	NA	NA	NA	Tillandsia	-0.002334430515675701	-36.36363636363637	possibly_threatened	possibly_threatened
Tillandsia sucrei	4	4	CR	CR B2a	4	4	CR	CR B2a	NA	NA	NA	NA	NA	NA	Tillandsia	0	0	possibly_threatened	possibly_threatened
Tillandsia duratii	8066170	504	LC or NT	LC or NT B1a+B2a	8066170	464	LC or NT	LC or NT B1a+B2a	NA	NA	NA	NA	NA	NA	Tillandsia	0	-7.936507936507936	not_threatened	not_threatened
Tillandsia brachycaulos	2729607	964	LC or NT	LC or NT B1a+B2a	2687257	752	LC or NT	LC or NT B1a+B2a	2013	LC	NA	Decreasing	NA	NA	Tillandsia	-1.5515053998615917	-21.991701244813278	not_threatened	not_threatened
Tillandsia grossispicata	6680	24	EN	EN B2a	4464	20	EN	EN B1a+B2a	NA	NA	NA	NA	NA	NA	Tillandsia	-33.17365269461078	-16.666666666666664	possibly_threatened	possibly_threatened
Neomarica gracilis	26210221	260	LC or NT	LC or NT B1a+B2a	13251517	224	LC or NT	LC or NT B1a+B2a	NA	NA	NA	NA	NA	NA	Iridaceae	-49.441414477199565	-13.846153846153847	not_threatened	not_threatened
Tillandsia compressa	4903888	380	LC or NT	LC or NT B1a+B2a	3640617	316	LC or NT	LC or NT B1a+B2a	NA	NA	NA	NA	NA	NA	Tillandsia	-25.760600568365344	-16.842105263157894	not_threatened	not_threatened
Sisyrinchium laxum	2720432	44	LC or NT	LC or NT B1a+B2a	2720432	44	LC or NT	LC or NT B1a+B2a	NA	NA	NA	NA	NA	NA	Iridaceae	0	0	not_threatened	not_threatened
Tillandsia marconae	62372	20	EN	EN B2a	62372	20	EN	EN B2a	NA	NA	NA	NA	NA	NA	Tillandsia	0	0	possibly_threatened	possibly_threatened
Sisyrinchium uliginosum	505051	32	VU	VU B2a	505051	32	VU	VU B2a	NA	NA	NA	NA	NA	NA	Iridaceae	0	0	possibly_threatened	possibly_threatened
Sisyrinchium xerophyllum	101703	180	LC or NT	LC or NT B1a+B2a	84017	136	LC or NT	LC or NT B1a+B2a	NA	NA	NA	NA	NA	NA	Iridaceae	-17.38985084019154	-24.444444444444443	not_threatened	not_threatened
Sisyrinchium angustissimum	471701	440	LC or NT	LC or NT B1a+B2a	397570	384	LC or NT	LC or NT B1a+B2a	NA	NA	NA	NA	NA	NA	Iridaceae	-15.715675820063982	-12.727272727272727	not_threatened	not_threatened
Iris tridentata	75047	108	LC or NT	LC or NT B1a+B2a	68155	96	LC or NT	LC or NT B1a+B2a	NA	NA	NA	NA	NA	NA	Iridaceae	-9.183578290937678	-11.11111111111111	not_threatened	not_threatened
Iris fulva	204843	148	LC or NT	LC or NT B1a+B2a	171072	96	LC or NT	LC or NT B1a+B2a	NA	NA	NA	NA	NA	NA	Iridaceae	-16.48628461797572	-35.13513513513514	not_threatened	not_threatened
Tillandsia leiboldiana	1137631	952	LC or NT	LC or NT B1a+B2a	1021047	868	LC or NT	LC or NT B1a+B2a	NA	NA	NA	NA	NA	NA	Tillandsia	-10.24796265221324	-8.823529411764707	not_threatened	not_threatened
Iris verna	318065	584	LC or NT	LC or NT B1a+B2a	312349	488	LC or NT	LC or NT B1a+B2a	NA	NA	NA	NA	NA	NA	Iridaceae	-1.7971169415056671	-16.43835616438356	not_threatened	not_threatened
Tillandsia guatemalensis	630699	892	LC or NT	LC or NT B1a+B2a	523302	828	LC or NT	LC or NT B1a+B2a	NA	NA	NA	NA	NA	NA	Tillandsia	-17.028249608767414	-7.174887892376682	not_threatened	not_threatened
Tillandsia standleyi	71526	40	VU	VU B2a	45494	24	VU	VU B2a	NA	NA	NA	NA	NA	NA	Tillandsia	-36.395157005844034	-40	possibly_threatened	possibly_threatened
Neomarica variegata	942598	856	LC or NT	LC or NT B1a+B2a	930805	812	LC or NT	LC or NT B1a+B2a	NA	NA	NA	NA	NA	NA	Iridaceae	-1.2511165947731695	-5.14018691588785	not_threatened	not_threatened
Tillandsia achyrostachys	649856	684	LC or NT	LC or NT B1a+B2a	559409	608	LC or NT	LC or NT B1a+B2a	NA	NA	NA	NA	NA	NA	Tillandsia	-13.91800645065984	-11.11111111111111	not_threatened	not_threatened
Tillandsia xiphioides	1736355	212	LC or NT	LC or NT B1a+B2a	1736355	192	LC or NT	LC or NT B1a+B2a	NA	NA	NA	NA	NA	NA	Tillandsia	0	-9.433962264150944	not_threatened	not_threatened
Tillandsia angulosa	116701	24	VU	VU B2a	116701	24	VU	VU B2a	NA	NA	NA	NA	NA	NA	Tillandsia	0	0	possibly_threatened	possibly_threatened
Nemastylis geminiflora	445428	668	LC or NT	LC or NT B1a+B2a	354536	472	LC or NT	LC or NT B1a+B2a	NA	NA	NA	NA	NA	NA	Iridaceae	-20.405542534371435	-29.34131736526946	not_threatened	not_threatened
Salpingostylis coelestina	157	20	EN	EN B1a+B2a	157	20	EN	EN B1a+B2a	NA	NA	NA	NA	NA	NA	Iridaceae	0	0	possibly_threatened	possibly_threatened
Libertia chilensis	169223	76	LC or NT	LC or NT B1a+B2a	165796	52	LC or NT	LC or NT B1a+B2a	NA	NA	NA	NA	NA	NA	Iridaceae	-2.0251384268095944	-31.57894736842105	not_threatened	not_threatened
Sisyrinchium restioides	2629755	220	LC or NT	LC or NT B1a+B2a	2629755	204	LC or NT	LC or NT B1a+B2a	NA	NA	NA	NA	NA	NA	Iridaceae	0	-7.2727272727272725	not_threatened	not_threatened
Tillandsia gardneri	9445842	804	LC or NT	LC or NT B1a+B2a	9379132	760	LC or NT	LC or NT B1a+B2a	NA	NA	NA	NA	NA	NA	Tillandsia	-0.7062366700607526	-5.472636815920398	not_threatened	not_threatened
Tillandsia intermedia	856406	156	LC or NT	LC or NT B1a+B2a	124164	144	LC or NT	LC or NT B1a+B2a	NA	NA	NA	NA	NA	NA	Tillandsia	-85.50173632599491	-7.6923076923076925	not_threatened	not_threatened
Tillandsia punctulata	703119	1228	LC or NT	LC or NT B1a+B2a	624876	1068	LC or NT	LC or NT B1a+B2a	NA	NA	NA	NA	NA	NA	Tillandsia	-11.12798829216676	-13.029315960912053	not_threatened	not_threatened
Tillandsia cucaensis	351730	48	VU	VU B2a	351730	48	VU	VU B2a	NA	NA	NA	NA	NA	NA	Tillandsia	0	0	possibly_threatened	possibly_threatened
Tillandsia lampropoda	741779	420	LC or NT	LC or NT B1a+B2a	741779	388	LC or NT	LC or NT B1a+B2a	NA	NA	NA	NA	NA	NA	Tillandsia	0	-7.6190476190476195	not_threatened	not_threatened
Tillandsia vicentina	241359	248	LC or NT	LC or NT B1a+B2a	228424	216	LC or NT	LC or NT B1a+B2a	NA	NA	NA	NA	NA	NA	Tillandsia	-5.359236655770036	-12.903225806451612	not_threatened	not_threatened
Tillandsia tecolometl	4	4	CR	CR B2a	4	4	CR	CR B2a	NA	NA	NA	NA	NA	NA	Tillandsia	0	0	possibly_threatened	possibly_threatened
Sisyrinchium convolutum	12397308	1236	LC or NT	LC or NT B1a+B2a	11897074	1024	LC or NT	LC or NT B1a+B2a	NA	NA	NA	NA	NA	NA	Iridaceae	-4.035021151366087	-17.15210355987055	not_threatened	not_threatened
Tillandsia gymnobotrya	128425	572	LC or NT	LC or NT B1a+B2a	97747	484	LC or NT	LC or NT B1a+B2a	NA	NA	NA	NA	NA	NA	Tillandsia	-23.887872299007203	-15.384615384615385	not_threatened	not_threatened
Sisyrinchium pusillum	2031029	140	LC or NT	LC or NT B1a+B2a	2031029	136	LC or NT	LC or NT B1a+B2a	NA	NA	NA	NA	NA	NA	Iridaceae	0	-2.857142857142857	not_threatened	not_threatened
Tillandsia butzii	1685617	1004	LC or NT	LC or NT B1a+B2a	1168214	816	LC or NT	LC or NT B1a+B2a	NA	NA	NA	NA	NA	NA	Tillandsia	-30.695169780561066	-18.725099601593627	not_threatened	not_threatened
Gladiolus communis	9344928	48	VU	VU B2a	3031973	36	VU	VU B2a	NA	NA	NA	NA	NA	NA	Iridaceae	-67.55488110769821	-25	possibly_threatened	possibly_threatened
Tillandsia atroviridipetala	265990	392	LC or NT	LC or NT B1a+B2a	256234	352	LC or NT	LC or NT B1a+B2a	NA	NA	NA	NA	NA	NA	Tillandsia	-3.667807060415805	-10.204081632653061	not_threatened	not_threatened
Sisyrinchium avenaceum	1306391	72	LC or NT	LC or NT B1a+B2a	1306391	60	LC or NT	LC or NT B1a+B2a	NA	NA	NA	NA	NA	NA	Iridaceae	0	-16.666666666666664	not_threatened	not_threatened
Tillandsia fuchsii	220877	104	LC or NT	LC or NT B1a+B2a	215572	88	LC or NT	LC or NT B1a+B2a	NA	NA	NA	NA	NA	NA	Tillandsia	-2.4017892311105276	-15.384615384615385	not_threatened	not_threatened
Sisyrinchium rectivalvatum	174579	20	EN	EN B2a	8	8	EN	EN B2a	NA	NA	NA	NA	NA	NA	Iridaceae	-99.99541754735678	-60	possibly_threatened	possibly_threatened
Tillandsia loliaceae	983045	148	LC or NT	LC or NT B1a+B2a	983045	148	LC or NT	LC or NT B1a+B2a	NA	NA	NA	NA	NA	NA	Tillandsia	0	0	not_threatened	not_threatened
Pseudiris speciosa	9324	60	LC or NT	LC or NT B1a+B2a	9324	60	LC or NT	LC or NT B1a+B2a	NA	NA	NA	NA	NA	NA	Iridaceae	0	0	not_threatened	not_threatened
Tillandsia globosa	3463516	92	LC or NT	LC or NT B1a+B2a	610538	88	LC or NT	LC or NT B1a+B2a	NA	NA	NA	NA	NA	NA	Tillandsia	-82.37230606123951	-4.3478260869565215	not_threatened	not_threatened
Gladiolus gandavensis	9338698	44	LC or NT	LC or NT B1a+B2a	9338698	44	LC or NT	LC or NT B1a+B2a	NA	NA	NA	NA	NA	NA	Iridaceae	0	0	not_threatened	not_threatened
Orthrosanthus monadelphus	2275409	424	LC or NT	LC or NT B1a+B2a	2275409	404	LC or NT	LC or NT B1a+B2a	NA	NA	NA	NA	NA	NA	Iridaceae	0	-4.716981132075472	not_threatened	not_threatened
Sisyrinchium longipes	929233	188	LC or NT	LC or NT B1a+B2a	685016	156	LC or NT	LC or NT B1a+B2a	NA	NA	NA	NA	NA	NA	Iridaceae	-26.28156770153449	-17.02127659574468	not_threatened	not_threatened
Iris hartwegii	26369	156	LC or NT	LC or NT B1a+B2a	6378	120	VU	VU B1a+B2a	NA	NA	NA	NA	NA	NA	Iridaceae	-75.81250711062232	-23.076923076923077	not_threatened	possibly_threatened
Sisyrinchium idahoense	469493	172	LC or NT	LC or NT B1a+B2a	469493	172	LC or NT	LC or NT B1a+B2a	NA	NA	NA	NA	NA	NA	Iridaceae	0	0	not_threatened	not_threatened
Tillandsia geminiflora	5421159	1340	LC or NT	LC or NT B1a+B2a	5421159	1216	LC or NT	LC or NT B1a+B2a	2013	LC	NA	Unknown	NA	NA	Tillandsia	0	-9.253731343283581	not_threatened	not_threatened
Freesia refracta	1183493	28	VU	VU B2a	55604	12	EN	EN B2a	NA	NA	NA	NA	NA	NA	Iridaceae	-95.3017043615805	-57.14285714285714	possibly_threatened	possibly_threatened
Tillandsia elongata	3031343	336	LC or NT	LC or NT B1a+B2a	2953291	296	LC or NT	LC or NT B1a+B2a	NA	NA	NA	NA	NA	NA	Tillandsia	-2.5748323432881066	-11.904761904761903	not_threatened	not_threatened
Tillandsia crocata	2983137	56	LC or NT	LC or NT B1a+B2a	2807389	48	VU	VU B2a	NA	NA	NA	NA	NA	NA	Tillandsia	-5.8913821255946335	-14.285714285714285	not_threatened	possibly_threatened
Tillandsia reclinata	8	8	EN	EN B2a	8	8	EN	EN B2a	NA	NA	NA	NA	NA	NA	Tillandsia	0	0	possibly_threatened	possibly_threatened
Sisyrinchium demissum	1358441	436	LC or NT	LC or NT B1a+B2a	1149774	388	LC or NT	LC or NT B1a+B2a	NA	NA	NA	NA	NA	NA	Iridaceae	-15.360770176989652	-11.009174311926607	not_threatened	not_threatened
Tillandsia sprengeliana	348095	80	LC or NT	LC or NT B1a+B2a	348095	80	LC or NT	LC or NT B1a+B2a	NA	NA	NA	NA	NA	NA	Tillandsia	0	0	not_threatened	not_threatened
Tillandsia shiedeana	4	4	CR	CR B2a	4	4	CR	CR B2a	NA	NA	NA	NA	NA	NA	Tillandsia	0	0	possibly_threatened	possibly_threatened
Tillandsia dura	1157011	68	LC or NT	LC or NT B1a+B2a	1157011	56	LC or NT	LC or NT B1a+B2a	NA	NA	NA	NA	NA	NA	Tillandsia	0	-17.647058823529413	not_threatened	not_threatened
Tillandsia chapeuensis	144252	32	VU	VU B2a	144252	32	VU	VU B2a	NA	NA	NA	NA	NA	NA	Tillandsia	0	0	possibly_threatened	possibly_threatened
Tillandsia catimbauensis	1348	16	EN	EN B1a+B2a	1348	16	EN	EN B1a+B2a	NA	NA	NA	NA	NA	NA	Tillandsia	0	0	possibly_threatened	possibly_threatened
Tillandsia maculata	185739	64	LC or NT	LC or NT B1a+B2a	36073	60	LC or NT	LC or NT B1a+B2a	NA	NA	NA	NA	NA	NA	Tillandsia	-80.57866145505253	-6.25	not_threatened	not_threatened
Tillandsia prodigiosa	407390	556	LC or NT	LC or NT B1a+B2a	356226	452	LC or NT	LC or NT B1a+B2a	NA	NA	NA	NA	NA	NA	Tillandsia	-12.558972974299811	-18.705035971223023	not_threatened	not_threatened
Tillandsia simulata	24373	76	LC or NT	LC or NT B1a+B2a	19385	56	LC or NT	LC or NT B1a+B2a	NA	NA	NA	NA	NA	NA	Tillandsia	-20.465268945144217	-26.31578947368421	not_threatened	not_threatened
Tillandsia circinnatioides	42558	268	LC or NT	LC or NT B1a+B2a	42558	256	LC or NT	LC or NT B1a+B2a	NA	NA	NA	NA	NA	NA	Tillandsia	0	-4.477611940298507	not_threatened	not_threatened
Tillandsia yunckeri	114514	48	VU	VU B2a	31113	40	VU	VU B2a	NA	NA	NA	NA	NA	NA	Tillandsia	-72.83039628342387	-16.666666666666664	possibly_threatened	possibly_threatened
Tillandsia restrepoana	16790	20	EN	EN B2a	1908	16	EN	EN B1a+B2a	NA	NA	NA	NA	NA	NA	Tillandsia	-88.63609291244788	-20	possibly_threatened	possibly_threatened
Tillandsia chontalensis	3497941	220	LC or NT	LC or NT B1a+B2a	3497941	204	LC or NT	LC or NT B1a+B2a	NA	NA	NA	NA	NA	NA	Tillandsia	0	-7.2727272727272725	not_threatened	not_threatened
Chasmanthe floribunda	750772	172	LC or NT	LC or NT B1a+B2a	2074	32	VU	VU B1a+B2a	NA	NA	NA	NA	NA	NA	Iridaceae	-99.72375101895116	-81.3953488372093	not_threatened	possibly_threatened
Tillandsia pastensis	970700	84	LC or NT	LC or NT B1a+B2a	848156	64	LC or NT	LC or NT B1a+B2a	NA	NA	NA	NA	NA	NA	Tillandsia	-12.624291748222932	-23.809523809523807	not_threatened	not_threatened
Tillandsia fragrans	388361	112	LC or NT	LC or NT B1a+B2a	388361	104	LC or NT	LC or NT B1a+B2a	NA	NA	NA	NA	NA	NA	Tillandsia	0	-7.142857142857142	not_threatened	not_threatened
Tillandsia reichenbachii	1502680	152	LC or NT	LC or NT B1a+B2a	1275900	140	LC or NT	LC or NT B1a+B2a	2013	LC	NA	Unknown	NA	752000	Tillandsia	-15.091702824287273	-7.894736842105263	not_threatened	not_threatened
Tillandsia diaguitensis	139987	36	VU	VU B2a	139987	32	VU	VU B2a	NA	NA	NA	NA	NA	NA	Tillandsia	0	-11.11111111111111	possibly_threatened	possibly_threatened
Tillandsia schultzei	211443	64	LC or NT	LC or NT B1a+B2a	208141	52	LC or NT	LC or NT B1a+B2a	NA	NA	NA	NA	NA	NA	Tillandsia	-1.5616501846833426	-18.75	not_threatened	not_threatened
Tillandsia dugesii	427311	220	LC or NT	LC or NT B1a+B2a	427311	148	LC or NT	LC or NT B1a+B2a	NA	NA	NA	NA	NA	NA	Tillandsia	0	-32.72727272727273	not_threatened	not_threatened
Gladiolus byzantinus	5205803	12	EN	EN B2a	8	8	EN	EN B2a	NA	NA	NA	NA	NA	NA	Iridaceae	-99.99984632534115	-33.33333333333333	possibly_threatened	possibly_threatened
Tillandsia ferrisiana	88779	28	EN	EN B2a	88779	28	EN	EN B2a	NA	NA	NA	NA	NA	NA	Tillandsia	0	0	possibly_threatened	possibly_threatened
Tillandsia mauryana	136678	124	LC or NT	LC or NT B1a+B2a	104729	120	LC or NT	LC or NT B1a+B2a	NA	NA	NA	NA	NA	NA	Tillandsia	-23.37537862713824	-3.225806451612903	not_threatened	not_threatened
Tillandsia rodrigueziana	292325	220	LC or NT	LC or NT B1a+B2a	292325	204	LC or NT	LC or NT B1a+B2a	NA	NA	NA	NA	NA	NA	Tillandsia	0	-7.2727272727272725	not_threatened	not_threatened
Tillandsia excelsa	2976059	332	LC or NT	LC or NT B1a+B2a	2900278	284	LC or NT	LC or NT B1a+B2a	NA	NA	NA	NA	NA	NA	Tillandsia	-2.54635408773818	-14.457831325301203	not_threatened	not_threatened
Tillandsia rotundata	26509	108	LC or NT	LC or NT B1a+B2a	20654	100	LC or NT	LC or NT B1a+B2a	NA	NA	NA	NA	NA	NA	Tillandsia	-22.086838432230564	-7.4074074074074066	not_threatened	not_threatened
Tillandsia streptophylla	4314125	724	LC or NT	LC or NT B1a+B2a	4228003	572	LC or NT	LC or NT B1a+B2a	NA	NA	NA	NA	NA	NA	Tillandsia	-1.9962796627357806	-20.994475138121548	not_threatened	not_threatened
Tillandsia izabalensis	4	4	CR	CR B2a	4	4	CR	CR B2a	NA	NA	NA	NA	NA	NA	Tillandsia	0	0	possibly_threatened	possibly_threatened
Tillandsia mallemontii	2848094	168	LC or NT	LC or NT B1a+B2a	1407309	148	LC or NT	LC or NT B1a+B2a	NA	NA	NA	NA	NA	NA	Tillandsia	-50.587691277043525	-11.904761904761903	not_threatened	not_threatened
Tillandsia linearis	110360	40	VU	VU B2a	109512	28	VU	VU B2a	NA	NA	NA	NA	NA	NA	Tillandsia	-0.7683943457774556	-30	possibly_threatened	possibly_threatened
Tillandsia heterophylla	83781	172	LC or NT	LC or NT B1a+B2a	76511	124	LC or NT	LC or NT B1a+B2a	NA	NA	NA	NA	NA	NA	Tillandsia	-8.677385087310965	-27.906976744186046	not_threatened	not_threatened
Sisyrinchium scabrum	1618836	1504	LC or NT	LC or NT B1a+B2a	1618836	1256	LC or NT	LC or NT B1a+B2a	NA	NA	NA	NA	NA	NA	Iridaceae	0	-16.48936170212766	not_threatened	not_threatened
Nemastylis floridana	15501	64	LC or NT	LC or NT B1a+B2a	13999	60	LC or NT	LC or NT B1a+B2a	NA	NA	NA	NA	NA	NA	Iridaceae	-9.689697438874912	-6.25	not_threatened	not_threatened
Calydorea xyphioides	1265	16	EN	EN B1a+B2a	1265	16	EN	EN B1a+B2a	NA	NA	NA	NA	NA	NA	Iridaceae	0	0	possibly_threatened	possibly_threatened
Sisyrinchium graminifolium	899495	92	LC or NT	LC or NT B1a+B2a	899495	88	LC or NT	LC or NT B1a+B2a	NA	NA	NA	NA	NA	NA	Iridaceae	0	-4.3478260869565215	not_threatened	not_threatened
Sisyrinchium purpurellum	137472	104	LC or NT	LC or NT B1a+B2a	126967	100	LC or NT	LC or NT B1a+B2a	NA	NA	NA	NA	NA	NA	Iridaceae	-7.641556098696461	-3.8461538461538463	not_threatened	not_threatened
Tillandsia filifolia	3891462	760	LC or NT	LC or NT B1a+B2a	1583274	656	LC or NT	LC or NT B1a+B2a	NA	NA	NA	NA	NA	NA	Tillandsia	-59.31416007659847	-13.684210526315791	not_threatened	not_threatened
Tillandsia limbata	792036	452	LC or NT	LC or NT B1a+B2a	753669	364	LC or NT	LC or NT B1a+B2a	2013	LC	NA	Stable	NA	155000	Tillandsia	-4.844097995545657	-19.469026548672566	not_threatened	not_threatened
Neomarica humilis	10566763	32	VU	VU B2a	10566763	28	VU	VU B2a	NA	NA	NA	NA	NA	NA	Iridaceae	0	-12.5	possibly_threatened	possibly_threatened
Sisyrinchium hasslerianum	1363901	140	LC or NT	LC or NT B1a+B2a	1348471	136	LC or NT	LC or NT B1a+B2a	NA	NA	NA	NA	NA	NA	Iridaceae	-1.131313783038505	-2.857142857142857	not_threatened	not_threatened
Tillandsia multicaulis	828217	792	LC or NT	LC or NT B1a+B2a	697710	696	LC or NT	LC or NT B1a+B2a	NA	NA	NA	NA	NA	NA	Tillandsia	-15.757585270526928	-12.121212121212121	not_threatened	not_threatened
Cypella geniculata	420230	16	EN	EN B2a	420230	16	EN	EN B2a	NA	NA	NA	NA	NA	NA	Iridaceae	0	0	possibly_threatened	possibly_threatened
Tillandsia imperialis	289506	412	LC or NT	LC or NT B1a+B2a	225288	328	LC or NT	LC or NT B1a+B2a	NA	NA	NA	NA	NA	NA	Tillandsia	-22.18192369070071	-20.388349514563107	not_threatened	not_threatened
Tillandsia chaetophylla	346949	180	LC or NT	LC or NT B1a+B2a	183985	72	LC or NT	LC or NT B1a+B2a	2013	LC	NA	Stable	NA	28000	Tillandsia	-46.97059221960576	-60	not_threatened	not_threatened
Tillandsia kirchhoffiana	31445	120	LC or NT	LC or NT B1a+B2a	23263	88	LC or NT	LC or NT B1a+B2a	NA	NA	NA	NA	NA	NA	Tillandsia	-26.0200349817141	-26.666666666666668	not_threatened	not_threatened
Tillandsia elizabethae	205258	48	LC or NT	LC or NT B1a+B2a	205258	44	VU	VU B2a	NA	NA	NA	NA	NA	NA	Tillandsia	0	-8.333333333333332	not_threatened	possibly_threatened
Tillandsia tehuacana	5784	48	VU	VU B1a+B2a	5784	48	VU	VU B1a+B2a	NA	NA	NA	NA	NA	NA	Tillandsia	0	0	possibly_threatened	possibly_threatened
Eleutherine latifolia	7831067	268	LC or NT	LC or NT B1a+B2a	7831067	248	LC or NT	LC or NT B1a+B2a	NA	NA	NA	NA	NA	NA	Iridaceae	0	-7.462686567164178	not_threatened	not_threatened
Tillandsia landbeckii	1012947	216	LC or NT	LC or NT B1a+B2a	1012947	216	LC or NT	LC or NT B1a+B2a	NA	NA	NA	NA	NA	NA	Tillandsia	0	0	not_threatened	not_threatened
Tillandsia pamelae	5357	44	VU	VU B1a+B2a	5357	44	VU	VU B1a+B2a	NA	NA	NA	NA	NA	NA	Tillandsia	0	0	possibly_threatened	possibly_threatened
Tillandsia calothyrsus	496025	136	LC or NT	LC or NT B1a+B2a	441870	132	LC or NT	LC or NT B1a+B2a	NA	NA	NA	NA	NA	NA	Tillandsia	-10.917796482032156	-2.941176470588235	not_threatened	not_threatened
Orthrosanthus exsertus	5190222	356	LC or NT	LC or NT B1a+B2a	1541033	312	LC or NT	LC or NT B1a+B2a	NA	NA	NA	NA	NA	NA	Iridaceae	-70.3089193487292	-12.359550561797752	not_threatened	not_threatened
Tillandsia makoyana	1610223	672	LC or NT	LC or NT B1a+B2a	1590440	616	LC or NT	LC or NT B1a+B2a	NA	NA	NA	NA	NA	NA	Tillandsia	-1.228587593147036	-8.333333333333332	not_threatened	not_threatened
Tillandsia hammeri	8418	52	VU	VU B1a+B2a	8213	48	VU	VU B1a+B2a	NA	NA	NA	NA	NA	NA	Tillandsia	-2.4352577809455926	-7.6923076923076925	possibly_threatened	possibly_threatened
Tillandsia aguascalientensis	8	8	EN	EN B2a	8	8	EN	EN B2a	NA	NA	NA	NA	NA	NA	Tillandsia	0	0	possibly_threatened	possibly_threatened
Tillandsia macdougallii	547314	416	LC or NT	LC or NT B1a+B2a	547314	340	LC or NT	LC or NT B1a+B2a	NA	NA	NA	NA	NA	NA	Tillandsia	0	-18.269230769230766	not_threatened	not_threatened
Tillandsia exserta	200192	208	LC or NT	LC or NT B1a+B2a	88446	180	LC or NT	LC or NT B1a+B2a	NA	NA	NA	NA	NA	NA	Tillandsia	-55.81941336317136	-13.461538461538462	not_threatened	not_threatened
Tillandsia rettigiana	70	16	EN	EN B1a+B2a	70	16	EN	EN B1a+B2a	NA	NA	NA	NA	NA	NA	Tillandsia	0	0	possibly_threatened	possibly_threatened
Tillandsia plumosa	449427	260	LC or NT	LC or NT B1a+B2a	292985	236	LC or NT	LC or NT B1a+B2a	NA	NA	NA	NA	NA	NA	Tillandsia	-34.809212619624546	-9.230769230769232	not_threatened	not_threatened
Romulea rosea	249720	8	EN	EN B2a	8	8	EN	EN B2a	NA	NA	NA	NA	NA	NA	Iridaceae	-99.99679641198142	0	possibly_threatened	possibly_threatened
Tillandsia pseudobaileyi	1433574	304	LC or NT	LC or NT B1a+B2a	1431581	264	LC or NT	LC or NT B1a+B2a	NA	NA	NA	NA	NA	NA	Tillandsia	-0.13902316866795855	-13.157894736842104	not_threatened	not_threatened
Tillandsia pseudosetacea	56418	44	VU	VU B2a	30431	40	VU	VU B2a	NA	NA	NA	NA	NA	NA	Tillandsia	-46.06154064305718	-9.090909090909092	possibly_threatened	possibly_threatened
Tillandsia diguetii	15	12	EN	EN B1a+B2a	15	12	EN	EN B1a+B2a	NA	NA	NA	NA	NA	NA	Tillandsia	0	0	possibly_threatened	possibly_threatened
Tillandsia rothii	1794	36	VU	VU B1a+B2a	1508	28	VU	VU B1a+B2a	NA	NA	NA	NA	NA	NA	Tillandsia	-15.942028985507244	-22.22222222222222	possibly_threatened	possibly_threatened
Tillandsia violacea	2084178	416	LC or NT	LC or NT B1a+B2a	1905611	312	LC or NT	LC or NT B1a+B2a	NA	NA	NA	NA	NA	NA	Tillandsia	-8.567742294564091	-25	not_threatened	not_threatened
Tillandsia cretacea	35952	28	VU	VU B2a	35952	28	VU	VU B2a	NA	NA	NA	NA	NA	NA	Tillandsia	0	0	possibly_threatened	possibly_threatened
Tillandsia macvaughii	1651	20	EN	EN B1a+B2a	1651	20	EN	EN B1a+B2a	NA	NA	NA	NA	NA	NA	Tillandsia	0	0	possibly_threatened	possibly_threatened
Tillandsia baileyi	1197947	264	LC or NT	LC or NT B1a+B2a	1070800	216	LC or NT	LC or NT B1a+B2a	NA	NA	NA	NA	NA	NA	Tillandsia	-10.613741676384683	-18.181818181818183	not_threatened	not_threatened
Tillandsia orogenes	149616	160	LC or NT	LC or NT B1a+B2a	149616	156	LC or NT	LC or NT B1a+B2a	NA	NA	NA	NA	NA	NA	Tillandsia	0	-2.5	not_threatened	not_threatened
Tillandsia flavobracteata	82755	64	LC or NT	LC or NT B1a+B2a	82755	64	LC or NT	LC or NT B1a+B2a	NA	NA	NA	NA	NA	NA	Tillandsia	0	0	not_threatened	not_threatened
Dietes iridioides	15201945	48	LC or NT	LC or NT B1a+B2a	7564472	20	EN	EN B2a	NA	NA	NA	NA	NA	NA	Iridaceae	-50.24010414456834	-58.333333333333336	not_threatened	possibly_threatened
Tillandsia carlos-hankii	26784	48	VU	VU B2a	5595	36	VU	VU B1a+B2a	NA	NA	NA	NA	NA	NA	Tillandsia	-79.11066308243727	-25	possibly_threatened	possibly_threatened
Sparaxis tricolor	4	4	CR	CR B2a	NA	NA	NA	NA	NA	NA	NA	NA	NA	NA	Iridaceae	NA	NA	possibly_threatened	NA
Tillandsia paleacea	1578754	56	LC or NT	LC or NT B1a+B2a	1578754	56	LC or NT	LC or NT B1a+B2a	NA	NA	NA	NA	NA	NA	Tillandsia	0	0	not_threatened	not_threatened
Tillandsia inopinata	189678	68	LC or NT	LC or NT B1a+B2a	189678	68	LC or NT	LC or NT B1a+B2a	NA	NA	NA	NA	NA	NA	Tillandsia	0	0	not_threatened	not_threatened
Tillandsia religiosa	4	4	CR	CR B2a	4	4	CR	CR B2a	NA	NA	NA	NA	NA	NA	Tillandsia	0	0	possibly_threatened	possibly_threatened
Tillandsia tricolor	1166724	900	LC or NT	LC or NT B1a+B2a	717882	776	LC or NT	LC or NT B1a+B2a	NA	NA	NA	NA	NA	NA	Tillandsia	-38.470280889053456	-13.777777777777779	not_threatened	not_threatened
Tillandsia eistetteri	197799	56	LC or NT	LC or NT B1a+B2a	143064	48	VU	VU B2a	NA	NA	NA	NA	NA	NA	Tillandsia	-27.672030697829612	-14.285714285714285	not_threatened	possibly_threatened
Tillandsia eizii	46134	108	LC or NT	LC or NT B1a+B2a	46134	96	LC or NT	LC or NT B1a+B2a	NA	NA	NA	NA	NA	NA	Tillandsia	0	-11.11111111111111	not_threatened	not_threatened
Tillandsia huamelulaensis	55	16	EN	EN B1a+B2a	55	16	EN	EN B1a+B2a	NA	NA	NA	NA	NA	NA	Tillandsia	0	0	possibly_threatened	possibly_threatened
Tillandsia lucida	200929	144	LC or NT	LC or NT B1a+B2a	179856	108	LC or NT	LC or NT B1a+B2a	NA	NA	NA	NA	NA	NA	Tillandsia	-10.487784242195005	-25	not_threatened	not_threatened
Tillandsia funckiana	70889	16	EN	EN B2a	8	8	EN	EN B2a	NA	NA	NA	NA	NA	NA	Tillandsia	-99.9887147512308	-50	possibly_threatened	possibly_threatened
Iris pallida	11842815	24	VU	VU B2a	3241681	20	EN	EN B2a	NA	NA	NA	NA	NA	NA	Iridaceae	-72.62744541732687	-16.666666666666664	possibly_threatened	possibly_threatened
Ixia scillaris	4	4	CR	CR B2a	NA	NA	NA	NA	NA	NA	NA	NA	NA	NA	Iridaceae	NA	NA	possibly_threatened	NA
Sisyrinchium translucens	47701	44	VU	VU B2a	47701	44	VU	VU B2a	NA	NA	NA	NA	NA	NA	Iridaceae	0	0	possibly_threatened	possibly_threatened
Tillandsia ponderosa	79912	192	LC or NT	LC or NT B1a+B2a	74961	168	LC or NT	LC or NT B1a+B2a	NA	NA	NA	NA	NA	NA	Tillandsia	-6.195565121633797	-12.5	not_threatened	not_threatened
Sisyrinchium subcernuum	53102	24	EN	EN B2a	53102	24	EN	EN B2a	NA	NA	NA	NA	NA	NA	Iridaceae	0	0	possibly_threatened	possibly_threatened
Tillandsia flabellata	212396	488	LC or NT	LC or NT B1a+B2a	179147	440	LC or NT	LC or NT B1a+B2a	NA	NA	NA	NA	NA	NA	Tillandsia	-15.654249609220514	-9.836065573770492	not_threatened	not_threatened
Tillandsia latifolia	688724	296	LC or NT	LC or NT B1a+B2a	625525	264	LC or NT	LC or NT B1a+B2a	2013	LC	NA	Unknown	NA	446415	Tillandsia	-9.176244765682624	-10.81081081081081	not_threatened	not_threatened
Sisyrinchium tolucense	942122	692	LC or NT	LC or NT B1a+B2a	942122	608	LC or NT	LC or NT B1a+B2a	NA	NA	NA	NA	NA	NA	Iridaceae	0	-12.138728323699421	not_threatened	not_threatened
Tillandsia purpurea	911996	172	LC or NT	LC or NT B1a+B2a	531193	152	LC or NT	LC or NT B1a+B2a	NA	NA	NA	NA	NA	NA	Tillandsia	-41.754898047798456	-11.627906976744185	not_threatened	not_threatened
Tillandsia cossonii	170860	104	LC or NT	LC or NT B1a+B2a	141006	88	LC or NT	LC or NT B1a+B2a	NA	NA	NA	NA	NA	NA	Tillandsia	-17.472784736041202	-15.384615384615385	not_threatened	not_threatened
Sisyrinchium albidum	1214782	104	LC or NT	LC or NT B1a+B2a	1211038	84	LC or NT	LC or NT B1a+B2a	NA	NA	NA	NA	NA	NA	Iridaceae	-0.3082034472028726	-19.230769230769234	not_threatened	not_threatened
Tillandsia mooreana	757169	48	VU	VU B2a	296182	36	VU	VU B2a	NA	NA	NA	NA	NA	NA	Tillandsia	-60.88297328601673	-25	possibly_threatened	possibly_threatened
Tillandsia benthamiana	664	12	EN	EN B1a+B2a	4	4	CR	CR B2a	NA	NA	NA	NA	NA	NA	Tillandsia	-99.3975903614458	-66.66666666666666	possibly_threatened	possibly_threatened
Tillandsia belloensis	45209	44	VU	VU B2a	30066	40	EN	EN B2a	NA	NA	NA	NA	NA	NA	Tillandsia	-33.49554292286934	-9.090909090909092	possibly_threatened	possibly_threatened
Tillandsia zoquensis	12363	24	EN	EN B2a	12363	24	EN	EN B2a	NA	NA	NA	NA	NA	NA	Tillandsia	0	0	possibly_threatened	possibly_threatened
Tillandsia comitanensis	31963	32	VU	VU B2a	9156	28	VU	VU B1a+B2a	NA	NA	NA	NA	NA	NA	Tillandsia	-71.3543785001408	-12.5	possibly_threatened	possibly_threatened
Sisyrinchium cernuum	1237712	576	LC or NT	LC or NT B1a+B2a	995082	496	LC or NT	LC or NT B1a+B2a	NA	NA	NA	NA	NA	NA	Iridaceae	-19.60310637692775	-13.88888888888889	not_threatened	not_threatened
Tillandsia andrieuxii	201251	144	LC or NT	LC or NT B1a+B2a	149318	96	LC or NT	LC or NT B1a+B2a	2013	LC	NA	Unknown	NA	90000	Tillandsia	-25.8050891672588	-33.33333333333333	not_threatened	not_threatened
Tillandsia cucullata	193132	44	VU	VU B2a	156526	36	VU	VU B2a	2003	VU	D2	NA	NA	NA	Tillandsia	-18.95387610546155	-18.181818181818183	possibly_threatened	possibly_threatened
Tillandsia rhomboidea	2443472	132	LC or NT	LC or NT B1a+B2a	1892398	120	LC or NT	LC or NT B1a+B2a	2013	LC	NA	Unknown	NA	NA	Tillandsia	-22.552908320619185	-9.090909090909092	not_threatened	not_threatened
Tillandsia magnusiana	326268	80	LC or NT	LC or NT B1a+B2a	239511	60	LC or NT	LC or NT B1a+B2a	NA	NA	NA	NA	NA	NA	Tillandsia	-26.590716834013755	-25	not_threatened	not_threatened
Tillandsia albida	7985	32	VU	VU B1a+B2a	7985	28	VU	VU B1a+B2a	NA	NA	NA	NA	NA	NA	Tillandsia	0	-12.5	possibly_threatened	possibly_threatened
Tillandsia carnosa	118372	24	EN	EN B2a	118372	24	EN	EN B2a	NA	NA	NA	NA	NA	NA	Tillandsia	0	0	possibly_threatened	possibly_threatened
Neomarica longifolia	5513471	44	LC or NT	LC or NT B1a+B2a	5229021	36	VU	VU B2a	NA	NA	NA	NA	NA	NA	Iridaceae	-5.159181938201906	-18.181818181818183	not_threatened	possibly_threatened
Tillandsia chlorophylla	150369	136	LC or NT	LC or NT B1a+B2a	150369	120	LC or NT	LC or NT B1a+B2a	NA	NA	NA	NA	NA	NA	Tillandsia	0	-11.76470588235294	not_threatened	not_threatened
Tigridia illecebrosa	4151	24	VU	VU B1a+B2a	4151	24	VU	VU B1a+B2a	NA	NA	NA	NA	NA	NA	Iridaceae	0	0	possibly_threatened	possibly_threatened
Iris giganticaerulea	33493	160	LC or NT	LC or NT B1a+B2a	24717	120	LC or NT	LC or NT B1a+B2a	NA	NA	NA	NA	NA	NA	Iridaceae	-26.202490072552475	-25	not_threatened	not_threatened
Tillandsia bandensis	1516580	188	LC or NT	LC or NT B1a+B2a	1262537	168	LC or NT	LC or NT B1a+B2a	NA	NA	NA	NA	NA	NA	Tillandsia	-16.751045114665892	-10.638297872340425	not_threatened	not_threatened
Tillandsia mollis	8	8	EN	EN B2a	8	8	EN	EN B2a	NA	NA	NA	NA	NA	NA	Tillandsia	0	0	possibly_threatened	possibly_threatened
Tigridia dugesii	370269	168	LC or NT	LC or NT B1a+B2a	278271	148	LC or NT	LC or NT B1a+B2a	NA	NA	NA	NA	NA	NA	Iridaceae	-24.84626042147736	-11.904761904761903	not_threatened	not_threatened
Tillandsia retorta	303308	216	LC or NT	LC or NT B1a+B2a	303308	180	LC or NT	LC or NT B1a+B2a	NA	NA	NA	NA	NA	NA	Tillandsia	0	-16.666666666666664	not_threatened	not_threatened
Tigridia longispatha	209465	124	LC or NT	LC or NT B1a+B2a	111626	96	LC or NT	LC or NT B1a+B2a	NA	NA	NA	NA	NA	NA	Iridaceae	-46.708996729763925	-22.58064516129032	not_threatened	not_threatened
Tigridia mortonii	2451	16	EN	EN B1a+B2a	1663	12	EN	EN B1a+B2a	NA	NA	NA	NA	NA	NA	Iridaceae	-32.15014279885761	-25	possibly_threatened	possibly_threatened
Tillandsia myosura	341823	172	LC or NT	LC or NT B1a+B2a	322066	144	LC or NT	LC or NT B1a+B2a	NA	NA	NA	NA	NA	NA	Tillandsia	-5.779891932374357	-16.27906976744186	not_threatened	not_threatened
Watsonia coccinea	4	4	CR	CR B2a	NA	NA	NA	NA	NA	NA	NA	NA	NA	NA	Iridaceae	NA	NA	possibly_threatened	NA
Tillandsia rectangula	263324	136	LC or NT	LC or NT B1a+B2a	237780	112	LC or NT	LC or NT B1a+B2a	NA	NA	NA	NA	NA	NA	Tillandsia	-9.700596983184214	-17.647058823529413	not_threatened	not_threatened
Moraea polystachya	279	16	EN	EN B1a+B2a	NA	NA	NA	NA	NA	NA	NA	NA	NA	NA	Iridaceae	NA	NA	possibly_threatened	NA
Moraea karroica	4	4	CR	CR B2a	NA	NA	NA	NA	NA	NA	NA	NA	NA	NA	Iridaceae	NA	NA	possibly_threatened	NA
Moraea bipartita	4	4	CR	CR B2a	NA	NA	NA	NA	NA	NA	NA	NA	NA	NA	Iridaceae	NA	NA	possibly_threatened	NA
Gladiolus carmineus	4	4	CR	CR B2a	NA	NA	NA	NA	NA	NA	NA	NA	NA	NA	Iridaceae	NA	NA	possibly_threatened	NA
Tritonia crocata	4	4	CR	CR B2a	NA	NA	NA	NA	NA	NA	NA	NA	NA	NA	Iridaceae	NA	NA	possibly_threatened	NA
Tillandsia minutiflora	2117419	252	LC or NT	LC or NT B1a+B2a	2117419	232	LC or NT	LC or NT B1a+B2a	NA	NA	NA	NA	NA	NA	Tillandsia	0	-7.936507936507936	not_threatened	not_threatened
Chasmanthe aethiopica	82	12	EN	EN B1a+B2a	NA	NA	NA	NA	NA	NA	NA	NA	NA	NA	Iridaceae	NA	NA	possibly_threatened	NA
Babiana angustifolia	4	4	CR	CR B2a	NA	NA	NA	NA	NA	NA	NA	NA	NA	NA	Iridaceae	NA	NA	possibly_threatened	NA
Tillandsia castellanii	1008197	88	LC or NT	LC or NT B1a+B2a	1008197	88	LC or NT	LC or NT B1a+B2a	NA	NA	NA	NA	NA	NA	Tillandsia	0	0	not_threatened	not_threatened
Freesia corymbosa	8	8	EN	EN B2a	NA	NA	NA	NA	2013	LC	NA	Stable	NA	40000	Iridaceae	NA	NA	possibly_threatened	NA
Aristea ecklonii	8	8	EN	EN B2a	4	4	CR	CR B2a	NA	NA	NA	NA	NA	NA	Iridaceae	-50	-50	possibly_threatened	possibly_threatened
Tillandsia aizoides	539419	92	LC or NT	LC or NT B1a+B2a	539419	88	LC or NT	LC or NT B1a+B2a	NA	NA	NA	NA	NA	NA	Tillandsia	0	-4.3478260869565215	not_threatened	not_threatened
Gladiolus scullyi	4	4	CR	CR B2a	NA	NA	NA	NA	NA	NA	NA	NA	NA	NA	Iridaceae	NA	NA	possibly_threatened	NA
Chasmanthe bicolor	8422	16	EN	EN B2a	8	8	EN	EN B2a	NA	NA	NA	NA	NA	NA	Iridaceae	-99.90501068629779	-50	possibly_threatened	possibly_threatened
Tillandsia tenebra	535364	44	LC or NT	LC or NT B1a+B2a	535364	44	LC or NT	LC or NT B1a+B2a	NA	NA	NA	NA	NA	NA	Tillandsia	0	0	not_threatened	not_threatened
Ferraria crispa	4	4	CR	CR B2a	NA	NA	NA	NA	NA	NA	NA	NA	NA	NA	Iridaceae	NA	NA	possibly_threatened	NA
Moraea vegeta	8	8	EN	EN B2a	NA	NA	NA	NA	NA	NA	NA	NA	NA	NA	Iridaceae	NA	NA	possibly_threatened	NA
Dierama pendulum	4	4	CR	CR B2a	NA	NA	NA	NA	NA	NA	NA	NA	NA	NA	Iridaceae	NA	NA	possibly_threatened	NA
Moraea tricolor	4	4	CR	CR B2a	NA	NA	NA	NA	NA	NA	NA	NA	NA	NA	Iridaceae	NA	NA	possibly_threatened	NA
Moraea fergusoniae	4	4	CR	CR B2a	NA	NA	NA	NA	NA	NA	NA	NA	NA	NA	Iridaceae	NA	NA	possibly_threatened	NA
Sisyrinchium halophilum	12	12	EN	EN B1a+B2a	12	12	EN	EN B1a+B2a	NA	NA	NA	NA	NA	NA	Iridaceae	0	0	possibly_threatened	possibly_threatened
Sisyrinchium patagonicum	1473598	76	LC or NT	LC or NT B1a+B2a	1319436	68	LC or NT	LC or NT B1a+B2a	NA	NA	NA	NA	NA	NA	Iridaceae	-10.461604861027226	-10.526315789473683	not_threatened	not_threatened
Libertia tricocca	10252	16	EN	EN B2a	10252	12	EN	EN B2a	NA	NA	NA	NA	NA	NA	Iridaceae	0	-25	possibly_threatened	possibly_threatened
Tillandsia gilliesii	5953363	172	LC or NT	LC or NT B1a+B2a	1126432	144	LC or NT	LC or NT B1a+B2a	NA	NA	NA	NA	NA	NA	Tillandsia	-81.07906405169649	-16.27906976744186	not_threatened	not_threatened
Tillandsia andicola	221962	48	LC or NT	LC or NT B1a+B2a	221962	44	LC or NT	LC or NT B1a+B2a	NA	NA	NA	NA	NA	NA	Tillandsia	0	-8.333333333333332	not_threatened	not_threatened
Tillandsia jucunda	63200	36	VU	VU B2a	63200	36	VU	VU B2a	NA	NA	NA	NA	NA	NA	Tillandsia	0	0	possibly_threatened	possibly_threatened
Tillandsia funebris	680703	84	LC or NT	LC or NT B1a+B2a	680703	84	LC or NT	LC or NT B1a+B2a	NA	NA	NA	NA	NA	NA	Tillandsia	0	0	not_threatened	not_threatened
Sisyrinchium arenarium	8416695	244	LC or NT	LC or NT B1a+B2a	8416695	228	LC or NT	LC or NT B1a+B2a	NA	NA	NA	NA	NA	NA	Iridaceae	0	-6.557377049180328	not_threatened	not_threatened
Sisyrinchium atlanticum	2089154	284	LC or NT	LC or NT B1a+B2a	2114879	232	LC or NT	LC or NT B1a+B2a	NA	NA	NA	NA	NA	NA	Iridaceae	1.2313596795640722	-18.30985915492958	not_threatened	not_threatened
Watsonia marginata	4	4	CR	CR B2a	NA	NA	NA	NA	NA	NA	NA	NA	NA	NA	Iridaceae	NA	NA	possibly_threatened	NA
Sisyrinchium abietum	6483	112	LC or NT	LC or NT B1a+B2a	6483	96	LC or NT	LC or NT B1a+B2a	NA	NA	NA	NA	NA	NA	Iridaceae	0	-14.285714285714285	not_threatened	not_threatened
Sisyrinchium tenuifolium	1494440	1372	LC or NT	LC or NT B1a+B2a	1311488	1044	LC or NT	LC or NT B1a+B2a	NA	NA	NA	NA	NA	NA	Iridaceae	-12.242177671903857	-23.9067055393586	not_threatened	not_threatened
Tigridia hallbergii	362926	152	LC or NT	LC or NT B1a+B2a	240052	116	LC or NT	LC or NT B1a+B2a	NA	NA	NA	NA	NA	NA	Iridaceae	-33.85648865057891	-23.684210526315788	not_threatened	not_threatened
Tigridia durangense	4862	12	EN	EN B1a+B2a	4862	12	EN	EN B1a+B2a	NA	NA	NA	NA	NA	NA	Iridaceae	0	0	possibly_threatened	possibly_threatened
Tigridia matudae	935	20	EN	EN B1a+B2a	935	20	EN	EN B1a+B2a	NA	NA	NA	NA	NA	NA	Iridaceae	0	0	possibly_threatened	possibly_threatened
Tigridia latifolia	48342	68	LC or NT	LC or NT B1a+B2a	4311	52	VU	VU B1a+B2a	NA	NA	NA	NA	NA	NA	Iridaceae	-91.08228869306193	-23.52941176470588	not_threatened	possibly_threatened
Tigridia meleagris	624461	660	LC or NT	LC or NT B1a+B2a	242734	512	LC or NT	LC or NT B1a+B2a	NA	NA	NA	NA	NA	NA	Iridaceae	-61.12903768209704	-22.424242424242426	not_threatened	not_threatened
Aristea capitata	4	4	CR	CR B2a	NA	NA	NA	NA	NA	NA	NA	NA	NA	NA	Iridaceae	NA	NA	possibly_threatened	NA
